# Antibacterial activity of a newly identified phage-derived endolysin and its parental bacteriophage against clinical uropathogenic *Escherichia coli*

**DOI:** 10.64898/2026.09.09.750462

**Authors:** Wojciech Wesołowski, Sylwia Bloch, Grzegorz Czerwonka, Ernest Jagieła, Łukasz Grabowski, Marta Jeschke, Jakub Jacewicz, Emilia Piwnicka, Joanna Morcinek-Orłowska, Hanna Loika, Paulina Czaplewska, Grzegorz Węgrzyn, Wioletta Adamus-Białek, Aleksandra Łukasiak, Bożena Nejman-Faleńczyk

## Abstract

The increasing prevalence of antibiotic-resistant uropathogenic *Escherichia coli* highlights the need for antibacterial strategies that can complement or extend beyond conventional antibiotic treatment. Bacteriophages and phage-derived lytic enzymes represent promising alternatives because of their distinct mechanisms of bacterial killing and their potential activity against drug-resistant pathogens. In this study, we characterized the newly discovered UPEC-infecting bacteriophage vB-EcoS_57-3 and the endolysin 57_3Lys, encoded by this phage, combining genomic, structural, and functional approaches. The phage demonstrated lytic activity against clinical UPEC isolates and retained antibacterial potential under conditions relevant to the urinary tract. Genomic and sequence analyses revealed distinctive features of 57_3Lys associated with signal-anchor-release endolysins and suggested a less common mode of intracellular translocation and activation. Functional experiments supported the involvement of the bacterial secretion machinery in endolysin-mediated lysis. Notably, the purified enzyme also displayed antibacterial activity against intact clinical *E. coli* cells, despite the intrinsic barrier presented by the Gram-negative cell envelope. Although this activity developed slowly, it significantly reduced both bacterial culture turbidity and viable cell number. Together, these findings provide new insights into the antimicrobial strategies based on the phages and their phage lytic enzymes, supporting further exploration of vB-EcoS_57-3 and 57_3Lys as potential tools against antibiotic-resistant UPEC.

**Highlights:**

- **vB-EcoS_57-3 reveals lytic activity against multiple clinical UPEC isolates.**
- **The phage retains antibacterial activity under artificial urinary conditions.**
- **Endolysin 57_3Lys exhibits distinctive SAR-associated features and activity mechanism.**
- **Purified 57_3Lys lyses intact UPEC cells in the absence of a permeabilizer.**

## Supplementary Table S1 for "Antibacterial activity of a newly identified phage-derived endolysin and its parental bacteriophage against clinical uropathogenic *Escherichia coli*"

### Sheet: Table S
Supplementary Table S1. VIRIDIC results with estimated genomic distances between analysed phages.
genome	Vc1_NC_047746	Rtp_NC_007603	vB_EcoS-IME253_NC_047810	vB_EcoS_ACG-M12_NC_019404	vB_EcoS_CEB_EC3a_NC_047812	vB_EcoS_IME542_NC_048208	DTL_NC_047893	vB_EcoS-12210I_NC_049813	vB-EcoS_57-3_PZ349761	Sd1_NC_047847	Sf12_NC_047848	phiEB49_NC_023743	e4_1c_NC_024210	vB_EcoS_AHS24_NC_024784	vB_EcoS_AHP42_NC_024793	vB_EcoS_AKS96_NC_024789	phiJLA23_NC_047740	C119_NC_042046	phiKP26_NC_042038	Jk06_NC_007291	vB_EcoS_Rogue1_NC_019718	HCF1_NC_054897	Vc1_NC_054898	F61_NC_108349	36_NC_029071	Stevie_ev116_NC_136441	DK-2017_NC_047823	phSE-2_NC_031026	U136B_NC_103567	vB_SenS_UTK0006_NC_111484	vB_CfrD_ElisaCorrea_NC_105482	Stevie_NC_027350	vB_EcoD_Mishu_NC_130088	Sazh_NC_048065	vB_CfrD_BlueShadow_NC_105503	vB_CfrD_SorkZaugg_NC_105505	vB_SenS_PHB07_NC_047947	GSP032_NC_112025	vB_SenS_UTK0007_NC_130781	vB_CfrD_Brooksby_NC_105492	vB_EcoS_011D2_NC_102605	YSP2_NC_047898	SP-126_NC_042066	LL5_NC_047985	DanielBernoulli_NC_105102	Tls_NC_009540	CS01_NC_048088	ESP2949-1_NC_019509	2019SD1_NC_049820	haarsle_NC_049828	pSf-1_NC_021331	egaa_NC_049852	vojen_NC_049824	JakobBernoulli_NC_105101	PGN590_NC_049830	aalborv_NC_049829	Henu8_NC_049853	aaroes_NC_049826	damhaus_NC_049827	KarlJaspers_NC_105100	grams_NC_049825	JLBYU41_NC_105513	SFP17_NC_104808	vB_EcoS_G29-2_NC_049822	herni_NC_049823	slyngel_NC_049821	Jahat_MG145_NC_100129	vB_Eco_SLUR29_NC_054895	JK16_NC_049814	JLBYU16_NC_105507	orkinos_NC_101840	ityhuna_NC_101820	vB_EcoS_swan01_NC_048202	tonn_NC_049815	SECphi27_NC_047938	tunus_NC_049816	vB_Eco_mar001J1_NC_048204	vB_Eco_mar001J1_NC_048206	JLBYU26_NC_105436	vB_EcoD_Poky_NC_105433	tonijn_NC_049818	vB_EcoS-95_NC_048132	tiwna_NC_054896	vB_Eco_Sip_NC_136442	atuna_NC_049819	tonnikala_NC_049817	Pocis76_NC_129902	P-K7R_NC_105760	JohannLBurckhardt_NC_105104	vB_KppS-Samwise_NC_135733	Henu7_NC_054894	IsaakIselin_NC_130051	vB_EcoS_PHB17_NC_054892	vB_EcoS_W011D_NC_054893	vB_EcoS_SA12KD_NC_105617	vB_EcoS_Chapo_NC_129764	vB_EcoS_SA30RD_NC_105618	SH6_NC_047785	vB_EcoS-DELF2_NC_049832	Shfl1_NC_015456	pSf-2_NC_026010	vB_EcoS_SA32RD_NC_105619	vB_SflS-ISF001_NC_047863	vB_SsoS-ISF002_NC_041995	Sfin-1_NC_047998	Sfin-3_NC_049831	S2_02_NC_111513	Lg3_NC_107631	LHE71_NC_109358	JMPW2_NC_041873	T1_NC_005833	Eco_BIFF_NC_047996	ADB-2_NC_019725	CLB_P3_NC_105788	JMPW1_NC_041874	vB_EcoS_SH2_NC_047828	LeonhardEuler_NC_105106	vB_EcoS_IME18_NC_047959	vB_EcoS_IME347_NC_047960	BrunoManser_NC_105105	SRT8_NC_042043	vB_EcoS_ESCO41_NC_047820	vB_EcoS_NBD2_NC_031050	JY917_NC_049843	13_NC_049844	vB_KpnS-VAC110_NC_105792	vB_KpnS-VAC113_NC_105154	vB_KpnD_FairDinkum_NC_105416	vB_KpnS-VAC5_NC_104629	vB_KpnS-VAC11_NC_104627	ABTNL-2_NC_103859	NJS1_NC_048024	vB_KpnS_FZ10_NC_049840	NJS2_NC_048043	NJR15_NC_048044	TAH8_NC_048042	Skenny_NC_049841	KL_NC_049838	Sweeny_NC_049839	PWKp15_NC_105638	MezzoGao_NC_047850	phi_KPN_HS3_NC_111480	vB_KpnS-VAC4_NC_104628	vB_KpnS-VAC7_NC_104631	GML-KpCol1_NC_047907	N141_NC_047841	pK8_NC_105721	vB_KpnS_15-38_KLPPOU149_NC_049842	vB_KpnD_PeteCarol_NC_105494	vB_KpnS_2811_NC_139124	vB_KpnS-VAC111_NC_130273	vB_KpnS-VAC112_NC_110358	KpKT21phi1_NC_048143	Sushi_NC_028774	vB_KpnS-VAC10_NC_104633	vB_KpnS-VAC8_NC_104632	BUCT556A_NC_106494	phiW14_NC_105446	KP13-2_NC_138487	KpS4_NC_105611	Shelby_NC_049846	1513_NC_028786	VLCpiD7b_NC_107939	KPP2020_NC_130765	NPat_NC_106517	PhiKpNIH-2_NC_049845	VLCpiD7c_NC_107940	KP36_NC_029099	vB_KpnS-VAC70_NC_110359	Sin4_NC_049847	KP1801_NC_049848	vB_Kp_IME328_NC_105155	IME268_NC_129956	pKP-BS317-1_1_NC_109729	vB_KvaS_F1M1D_NC_107952	vB_KvaS_F2M1D_NC_107953	TSK1_NC_048126	VLCpiD7a_NC_107938	MMBB_NC_103089	PSKP16_NC_139123	B1_NC_104812	BMac_NC_106518	GH-K3_NC_048162	RAD2_NC_055956	vB_KpnS-VAC2_NC_104395	F20_NC_043469	Solomon_NC_103145	KLPN1_NC_028760	vB_KpnS_SegesCirculi_NC_049833	KOX1_NC_047825	P1_NC_129957	vB_KpnS_Alina_NC_049837	vB_KpnS_Call_NC_049836	vB_KpnS_Penguinator_NC_100761	vB_KpnS_KingDDD_NC_100756	vB_KpnS-VAC6_NC_104630	P528_NC_103329	vB_KpnS_IMGroot_NC_049834	mfs_NC_109368	vB_KpnD_Opt-817_NC_105496	066039_NC_103120	vB_KpnS_Domnhall_NC_049835	PWKp17_NC_105640	PWKp20_NC_105644	vB_KpnS_ZX2_NC_129888	vB_1086_NC_105724	vB_SmeS_BUCT705_NC_106229	PKP126_NC_031053	LF20_NC_138488	vB_KpnS_KpV522_NC_047784	Ec_L1_NC_042122	vB_PagS_AAS23_NC_048137
Vc1_NC_047746	0	100	100	100	100	100	99.914	100	99.947	100	100	100	100	100	100	100	100	100	100	100	100	100	100	100	100	100	100	100	99.925	100	100	100	100	100	100	100	100	100	100	100	100	100	100	99.924	99.922	99.922	100	100	100	100	100	100	100	100	100	100	100	100	100	100	100	100	100	100	100	100	100	100	100	100	100	100	100	100	100	100	100	100	100	100	99.923	100	100	99.92	100	100	100	99.921	100	100	100	100	99.891	100	100	100	100	100	100	100	100	100	100	100	100	100	100	100	100	100	100	100	100	100	100	100	100	100	100	100	100	100	100	100	100	100	100	100	100	100	100	100	100	100	100	100	100	100	100	100	100	100	100	100	100	100	100	100	100	100	100	100	100	100	100	100	100	100	100	100	100	100	100	100	100	100	100	100	100	100	100	100	100	100	100	100	100	100	100	100	100	100	100	100	100	100	100	100	100	100	100	100	100	100	100	100	100	100	100	100	100	100	100	100	100	100	100	100	100	100	100	100
Rtp_NC_007603	100	0	24.318	38.859	34.815	38.976	36.219	32.715	33.341	54.903	59.783	56.799	56.642	57.73	57.479	56.995	57.813	57.629	58.304	57.437	57.751	90.917	86.863	85.46	83.003	84.179	83.751	83.857	83.642	84.32	84.164	84.006	83.701	83.608	83.158	84.013	85.366	85.352	84.818	84.5	84.024	83.723	84.058	83.852	83.894	84.684	87.192	87.263	87.96	83.596	84.395	84.977	84.208	84.495	83.197	84.154	84.166	84.317	84.62	84.075	83.61	84	83.197	83.748	83.947	83.334	85.318	85.009	84.607	85.263	84.516	85.023	84.725	84.48	85.163	84.898	85.29	85.434	84.58	84.337	85.131	84.903	84.729	84.879	85.238	85.231	82.585	85.46	84.119	83.521	82.805	83.663	84.704	84.89	86.921	86.361	86.609	85.803	86.023	86.946	85.31	85.886	89.774	85.669	86.827	86.462	86.055	85.981	87.151	84.676	85.499	85.765	86.027	85.409	87.348	86.485	86.574	85.581	85.932	86.228	86.265	71.798	83.979	87.809	89.292	87.754	88.052	88.167	87.83	88.341	87.661	87.926	87.229	88.56	88.2	88.832	87.999	89.763	87.243	88.464	88.365	87.335	87.542	87.723	87.726	88.239	88.264	88.217	88.236	88.268	87.803	88.349	88.181	87.271	88.306	88.519	88.388	87.306	88.05	87.666	88.731	88.326	88.148	88.343	88.105	87.824	88.141	88.687	88.138	87.895	88.313	88.222	88.252	88.488	88.641	88.099	88.792	88.115	88.271	87.929	88.353	88.264	88.17	88.49	86.22	87.316	88.217	88.05	88.01	88.246	88.124	88.653	87.941	88.438	87.88	88.395	87.457	88.238	88.335	87.607	87.771	88.08	87.76	88.164	87.699	88.461	88.072	88.164	88.178	87.419	85.198	87.768
vB_EcoS-IME253_NC_047810	100	24.318	0	36.307	32.58	37.4	36.006	31.31	34.156	52.954	61.477	58.512	57.529	57.799	58.388	57.296	58.146	58.357	58.665	57.065	57.916	91.158	86.352	86.291	83.709	84.102	84.051	83.056	83.171	84.088	84.759	83.625	83.664	83.587	83.988	83.816	85.455	84.792	85.565	84.01	84.211	83.622	84.192	84.498	84.158	84.168	87.411	88.183	90.264	84.236	84.651	84.557	84.607	84.91	85.297	83.972	84.966	84.533	84.211	85.057	84.671	84.71	84.459	86.065	84.9	84.925	84.733	86.455	86.972	87.14	86.597	86.496	87.198	87.113	86.6	87.238	87.436	87.436	87.43	87.391	86.551	86.843	86.931	87.14	86.543	86.65	83.357	85.773	84.481	83.815	83.007	85.16	84.494	85.17	86.66	86.272	86.279	85.471	86.632	86.524	84.821	85.096	88.204	85.365	86.197	85.95	84.783	86.47	85.958	84.441	84.907	86.228	85.977	86.36	86.322	85.108	85.099	85.579	85.561	85.701	85.714	70.463	85.066	87.823	88.711	87.553	87.814	88.549	88.26	87.853	88.02	88.437	87.795	88.787	88.56	88.297	87.136	89.848	87.376	88.026	87.897	87.71	87.887	87.758	88.11	88.634	87.962	87.959	88.904	87.532	88.558	88.121	86.922	87.496	88.713	88.541	88.197	88.046	87.906	88.454	88.12	88.686	88.401	87.3	87.813	87.269	87.561	89.176	87.442	88.444	87.677	87.838	88.055	87.988	87.88	87.671	87.812	88.99	88.751	87.611	89.118	88.307	87.971	87.838	86.895	87.286	87.86	88.239	86.813	87.783	87.892	87.542	87.105	86.966	87.686	87.445	87.287	86.835	88.222	87.478	87.335	87.987	87.936	87.861	87.286	87.614	87.446	87.299	87.671	86.835	85.002	87.952
vB_EcoS_ACG-M12_NC_019404	100	38.859	36.307	0	26.553	35.955	35.74	34.866	32.905	55.743	62.15	51.199	57.593	58.112	57.767	56.934	58.205	57.115	58.249	56.84	57.818	90.527	86.912	85.085	82.287	83.561	81.792	83.146	83.346	83.716	83.992	83.024	83.23	83.278	83.576	82.801	83.596	83.19	83.126	82.673	82.614	82.641	82.493	84.199	82.757	82.986	88.871	89.16	86.992	83.484	81.689	83.835	84.469	83.682	83.24	82.794	83.838	83.19	83.629	84.375	83.41	84.248	84.113	83.432	83.404	83.988	85.284	85.803	85.904	85.856	85.727	86.114	85.422	85.711	85.734	85.811	85.527	85.527	86.088	85.829	85.8	85.336	86.248	85.684	86.286	85.412	84.008	86.058	83.276	84.338	83.218	83.955	84.435	84.31	84.503	83.833	84.141	84.704	83.94	85.316	83.096	83.534	85.867	83.447	84.262	85.347	83.968	85.803	84.931	83.777	84.203	85.727	84.22	86.254	86.045	84.711	85.596	86.177	84.597	85.848	85.326	73.498	86.569	85.616	87.442	87.615	87.991	87.549	86.421	88.013	87.933	87.593	86.584	86.658	86.833	87.029	87.655	88.446	87.145	87.089	87.364	87.436	85.821	87.258	86.609	86.499	87.11	87.545	87.101	87.111	87.63	86.838	86.482	86.481	87.004	87.179	87.715	86.333	87.514	87.941	86.926	87.619	87.27	86.705	86.269	85.863	87.394	87.193	86.921	86.812	87.131	86.651	87.743	88.008	86.777	86.585	86.558	86.853	87.29	87.045	86.72	87.344	87.467	87.147	86.817	87.039	86.879	87.827	88.043	87.902	87.891	88.648	88.759	88.337	88.173	87.875	87.618	88.086	88.81	87.268	87.523	88.012	88.776	88.069	87.08	88.286	87.861	88.464	87.8	87.322	85.227	87.487
vB_EcoS_CEB_EC3a_NC_047812	100	34.815	32.58	26.553	0	32.465	27.139	26.805	27.504	52.716	58.445	51.301	56.157	55.564	56.412	56.241	55.047	55.563	56.054	55.403	55.286	90.574	86.903	84.267	82.722	83.622	84.201	83.485	83.509	83.243	84.361	84.902	83.41	83.188	83.58	82.456	84.405	84.735	83.018	82.785	83.5	83.265	84.286	85.142	82.748	82.914	86.829	87.479	88.511	84.472	83.48	84.45	84.872	84.324	85.383	82.862	84.62	84.614	84.375	84.138	84.075	85.084	84.623	84.43	84.789	84.822	85.346	85.424	84.87	84.736	85.418	85.468	84.861	85.85	85.197	84.976	86.024	85.979	86.06	85.574	85.624	85.791	84.684	84.838	86.03	84.935	81.727	85.144	83.877	83.66	83.639	83.391	83.783	83.845	83.918	84.532	85.704	83.786	83.065	83.245	82.966	83.407	85.786	83.3	83.896	85.423	82.878	85.908	85.478	84.864	84.563	85.41	85.132	85.644	85.195	84.981	84.808	85.339	84.86	85.59	86.135	69.055	84.785	87.051	88.245	87.194	87.154	88.438	86.274	87.83	88.188	87.858	87.387	87.494	88.041	88.147	86.995	88.931	86.818	88.359	87.88	87.468	86.6	87.781	87.645	87.025	88	87.425	88.351	87.297	88.32	87.647	86.516	86.662	87.589	87.315	88.278	87.604	87.417	87.476	87.786	88.409	87.592	86.616	86.604	86.793	87.417	88.167	87.731	87.289	86.763	86.456	88.704	87.805	87.532	87.44	87.556	87.866	87.993	86.825	87.703	87.292	88.06	87.598	87.618	87.441	87.524	88.809	88.378	88.077	87.867	88.329	88.943	88.892	88.233	87.89	88.383	88.717	89.126	87.892	88.009	88.223	89.149	88.791	87.312	88.054	88.218	88.08	87.777	87.756	84.598	86.533
vB_EcoS_IME542_NC_048208	100	38.976	37.4	35.955	32.465	0	34.765	34.407	34.996	53.75	60.001	56.839	55.63	55.582	56.767	56.006	56.885	56.352	56.975	56.731	56.241	91.05	86.374	83.44	82.53	81.864	82.208	81.971	82.247	82.27	81.739	82.036	81.8	81.698	81.921	81.737	83.529	83.807	83.244	83.027	82.636	82.72	82.798	83.313	83.383	81.638	87.385	87.108	87.338	83.943	83.769	84.272	84.82	84.177	83.922	84.069	83.825	84.142	83.723	84.575	84.34	84.625	84.967	83.924	84.21	83.998	84.057	84.245	85.5	85.395	85.848	86.31	85.661	86.178	85.406	84.979	85.497	85.701	85.82	85.246	86.014	85.215	84.685	84.982	85.641	85.19	84.268	85.627	84.016	83.369	82.603	82.974	83.056	84.897	83.928	84.294	83.852	84.514	83.461	83.733	84.516	84.126	87.183	84.517	84.019	85.077	83.828	85.006	84.18	84.52	84.872	84.737	85.61	85.956	84.926	84.759	84.995	85.686	85.608	86.375	86.266	72.047	86.229	87.854	88.899	88.334	88.828	87.982	87.205	87.816	87.619	88.03	87.787	88.142	88.562	88.207	87.881	89.536	87.302	88.505	88.402	87.746	87.65	88.588	87.889	87.868	88.141	88.179	89.792	88.282	88.34	88.786	88.708	87.484	88.068	87.446	88.486	88.1	89.017	88.588	88.051	88.007	87.973	87.542	87.398	87.77	88.337	88.783	88.499	88.351	87.95	87.905	88.517	88.332	88.554	87.801	87.128	88.208	89.03	88.353	87.454	88.53	88.394	88.608	87.841	87.121	88.72	88.33	88.172	87.712	87.98	88.437	88.705	88.503	87.91	88.437	87.636	88.278	88.311	87.574	87.972	88.165	88.293	88.199	87.755	89.035	88.313	88.063	88.723	87.845	84.176	88.339
DTL_NC_047893	99.914	36.219	36.006	35.74	27.139	34.765	0	32.777	31.702	54.317	58.303	53.739	57.184	58.34	58.003	57.887	58.67	57.881	59.432	58.565	57.858	90.099	87.113	85.434	84.969	84.7	85.069	84.35	84.522	84.4	84.972	84.878	84.917	84.901	85.238	85.018	86.082	85.665	85.163	85.198	85.954	85.074	84.176	85.876	84.852	84.408	87.571	87.874	88.007	84.689	83.222	84.416	84.728	85.416	84.438	84.125	83.6	84.725	84.478	84.928	84.435	84.218	84.46	85.605	85.077	84.967	86.237	86.103	86.837	86.353	86.505	86.987	86.659	86.762	86.492	86.044	84.775	84.775	85.374	85.209	85.336	85.931	84.874	84.3	85.906	85.492	81.558	85.593	85.199	85.362	84.37	85.409	83.384	83.618	86.936	86.794	87.621	86.063	85.981	86.598	85.51	86.283	88.909	86.085	88.346	88.279	86.084	87.401	86.283	84.984	84.814	87.606	88.57	87.411	86.712	86.231	85.968	86.627	85.425	86.483	86.868	69.24	85.346	87.986	90.198	89.591	90.103	88.777	87.368	88.676	88.875	88.466	88.496	89.284	89.301	89.427	89.032	90.044	88.228	88.856	88.161	87.448	88.155	88.86	88.626	87.691	88.775	88.98	88.524	88.594	88.87	89.01	88.785	88.893	87.641	88.907	89.119	87.583	88.722	88.584	88.899	89.784	88.658	88.187	87.618	87.883	88.28	89.636	89.375	88.549	88.68	88.244	88.454	88.958	87.967	88.244	88.878	88.348	88.907	89.053	88.087	88.502	88.584	88.675	87.114	87.723	87.681	88.245	88.894	88.34	89.064	88.848	88.399	88.704	89.392	88.365	87.524	88.82	88.694	88.356	89.645	89.212	88.81	88.939	89.129	87.903	88.688	89.594	88.75	88.154	85.393	88.516
vB_EcoS-12210I_NC_049813	100	32.715	31.31	34.866	26.805	34.407	32.777	0	28.549	52.598	61.447	56.93	55.218	56.849	55.896	56.83	56.117	56.651	57	55.663	54.683	90.035	86.795	85.447	83.86	84.016	84.493	84.749	84.808	85.641	85.192	84.486	84.9	83.861	84.562	84.408	85.012	84.741	84.891	84.324	84.311	84.959	84.655	85.538	84.613	85.442	86.776	87.185	88.912	83.188	84.462	84.178	83.853	83.628	83.626	83.842	83.978	83.761	83.981	84.652	83.439	84.258	84.229	83.983	83.59	84.013	84.988	85.372	85.201	84.833	85.076	85.486	85.472	85.87	85.427	85.73	86.988	86.988	85.804	86.297	86.093	85.365	85.832	85.892	86.967	86.107	83.502	85.45	83.997	84.098	84.629	84.741	84.657	84.496	85.194	85.832	84.934	84.67	84.722	85.073	85.091	84.563	88.198	85.015	85.875	86.014	84.583	85.95	85.228	85.376	84.712	86.346	85.707	85.463	85.179	85.469	85.621	86	86.094	85.635	86.556	69.375	84.277	89.213	89.612	89.317	89.381	89.416	88.368	88.15	88.873	89.162	88.437	89.803	89.209	89.081	88.735	91.035	88.863	89.007	89.35	88.089	88.513	88.419	88.9	89.484	89.448	89.252	89.491	88.227	88.945	88.94	88.153	88.951	88.945	88.81	89.409	89.136	89.372	90.063	89.227	89.333	88.502	87.932	88.008	89.321	89.102	89.393	89.215	89.612	89.129	88.759	89.989	88.842	88.816	88.302	88.564	88.679	89.482	88.881	88.329	89.077	88.593	89.107	87.996	88.22	88.035	88.762	88.577	88.054	88.175	87.906	87.998	88.406	88.023	87.304	88.228	88.215	88.867	88.357	88.235	88.308	88.169	88.5	88.42	87.988	87.785	87.936	88.155	87.486	83.313	86.789
vB-EcoS_57-3_PZ349761	99.947	33.341	34.156	32.905	27.504	34.996	31.702	28.549	0	52.328	60.926	52.992	55.662	56.62	56.789	56.085	55.412	55.808	56.488	54.284	54.932	90.653	87.314	87.581	84.824	85.599	85.313	85.555	85.614	85.955	85.098	85.688	85.992	85.539	85.412	85.707	86.835	85.876	86.177	85.171	85.675	85.865	87.071	86.962	86.119	86.277	88.139	88.071	87.976	84.412	83.632	85.822	86.285	85.166	85.152	84.977	85.596	85.712	85.078	85.92	85.074	84.952	85.178	84.709	85.265	85.155	85.64	86.089	86.423	86.231	86.911	86.622	86.092	86.885	85.505	86.265	86.223	86.223	85.85	86.088	86.13	85.608	85.634	85.714	86.396	86.025	84.797	86.244	85.058	85.312	84.584	83.833	83.619	85.424	86.031	86.567	85.527	84.025	84.204	83.927	84.016	84.538	87.403	84.705	84.903	86.281	83.106	86.07	86.547	85.352	85.713	85.906	85.578	85.528	86.017	85.744	85.427	86.448	86.15	85.923	87.23	70.466	84.456	88.258	89.796	88.715	89.22	88.862	89.039	88.387	88.941	88.642	88.106	88.916	88.819	88.792	87.891	89.143	87.922	88.576	88.114	87.823	87.712	88.043	88.429	88.443	88.997	88.968	88.865	88.628	89.252	88.872	87.883	87.573	87.738	88.669	88.118	88.734	88.098	88.46	88.826	88.782	88.645	88.398	88.02	89.395	88.047	89.295	88.71	88.07	88.273	87.871	88.72	88.607	88.556	87.807	88.754	87.833	88.101	88.586	88.608	88.273	88.668	88.539	87.521	88.016	88.285	89.928	88.27	89.55	89.032	89.798	89.1	89.608	88.805	88.231	89.013	89.439	89.98	89.133	88.969	89.698	89.872	89.174	88.829	88.883	89.227	89.279	89.305	88.123	84.304	86.774
Sd1_NC_047847	100	54.903	52.954	55.743	52.716	53.75	54.317	52.598	52.328	0	36.878	43.524	44.793	44.859	43.491	44.2	42.725	42.135	43.326	40.239	40.289	91.884	87.273	84.985	85.058	84.878	84.593	84.82	84.984	84.021	85.143	84.855	84.4	84.794	84.771	83.984	86.142	85.995	85.944	84.428	85.045	84.812	85.975	84.535	84.711	83.946	88.401	87.728	87.579	83.365	85.287	83.874	84.585	83.568	84.425	82.552	83.765	83.729	84.014	85.001	84.499	84.144	83.775	83.807	84.001	84.965	84.855	83.709	84.88	84.526	84.992	84.759	85.074	84.425	85.203	85.294	84.182	84.256	85.035	83.93	84.051	84.992	84.205	84.267	83.894	84.401	84.351	84.226	83.349	83.053	84.081	82.696	83.866	81.766	84.699	84.835	85.474	85.878	84.739	86.497	85.984	85.577	88.902	85.407	86.088	84.245	86.112	84.992	85.207	84.245	84.666	83.865	84.367	84.886	84.729	84.599	83.757	84.481	83.918	84.79	84.783	72.801	85.528	87.592	88.087	87.803	88.222	87.431	87.531	87.115	87.749	87.699	87.648	87.554	86.925	86.86	87.002	87.972	87.29	87.902	86.412	86.745	87.252	87.548	87.107	86.671	86.876	86.4	86.772	86.478	87.927	88.171	87.264	86.649	86.989	86.655	88.206	87.243	87.012	87.259	87.376	87.661	87.523	87.573	87.204	87.328	86.854	87.976	87.347	87.618	86.992	86.631	87.609	87.195	87.304	87.131	86.917	87.77	86.627	86.611	86.981	87.362	86.743	86.933	87.514	86.599	87.986	87.686	88.028	87.565	88.263	87.283	88.213	87.929	87.227	87.529	87.416	87.57	88.797	88.292	88.049	88.54	87.366	87.801	88.167	88.945	88.723	88.119	87.821	87.986	83.868	88.218
Sf12_NC_047848	100	59.783	61.477	62.15	58.445	60.001	58.303	61.447	60.926	36.878	0	42.526	43.151	43.613	42.922	42.101	40.761	39.706	40.776	41.548	39.508	90.908	85.654	85.416	83.477	85.445	84.581	85.228	84.964	85.048	85.45	84.762	84.789	85.17	85.341	84.145	83.801	84.205	84.332	85.557	84.703	84.901	84.322	84.839	84.14	83.392	85.779	86.453	87.434	82.635	82.923	83.354	82.532	82.425	81.259	81.712	82.036	82.089	82.931	82.742	83.043	82.381	83.088	82.33	82.299	82.055	85.146	84.229	84.15	84.588	84.656	84.572	84.144	84.398	84.491	84.264	83.927	83.893	83.683	84.134	83.961	83.767	83.501	83.59	84.369	83.009	83.242	83.499	85.114	84.7	84.858	83.937	84.016	82.131	83.494	84.538	82.625	83.99	83.626	84.736	84.086	83.51	87.402	84.614	84.255	83.131	83.539	83.064	82.372	82.286	81.671	82.426	83.586	82.382	83.062	82.794	82.511	82.663	84.301	84.508	85.149	78.253	83.839	86.263	88.942	87.125	87.404	87.192	86.82	88.24	86.418	86.7	86.787	87.106	86.879	87.151	86.923	88.801	86.692	86.647	86.992	86.017	85.268	85.823	86.338	85.952	86.843	86.394	86.748	87.254	86.644	86.58	86.284	86.057	85.999	86.337	86.556	86.879	87.618	86.796	87.642	87.317	86.812	86.373	86.062	85.925	87.224	87.378	86.929	87.007	86.728	86.655	86.947	86.281	86.808	86.721	87.523	85.676	86.556	85.995	85.591	86.504	86.337	86.598	86.891	86.345	87.759	87.121	88.104	88.474	88.078	88.695	88.135	89.028	88.387	88.064	88.133	88.81	89.051	87.448	88.069	88.506	88.579	88.129	88.376	87.789	87.958	89.06	87.953	88.014	85.326	86.448
phiEB49_NC_023743	100	56.799	58.512	51.199	51.301	56.839	53.739	56.93	52.992	43.524	42.526	0	39.61	39.266	39.863	38.187	40.224	39.593	40.782	39.445	39.892	90.18	86.624	85.681	84.524	85.444	83.059	84.575	84.242	84.223	85.076	84.112	84.36	84.234	84.44	84.181	84.924	85.094	84.538	84.445	85.336	85.371	82.415	84.856	84.328	85.142	86.845	85.995	87.162	83.357	82.962	83.988	84.09	83.778	83.977	82.998	83.296	84.632	84.897	84.33	84.49	83.703	83.709	84.231	84.703	83.909	84.891	83.768	83.945	83.666	84.061	84.387	83.448	84.605	84.286	84.06	84.016	83.976	84.245	83.861	84.202	84.073	83.547	83.224	83.786	83.246	82.101	83.724	82.631	83.067	83.389	81.688	84.351	83.01	83.317	81.838	82.954	82.887	82.687	83.781	83.452	82.697	86.134	83.371	83.5	84.651	82.677	84.03	83.481	83.66	83.292	83.345	83.671	83.807	84.291	84.223	83.973	85.311	84.384	84.488	84.88	74.713	83.523	87.706	88.97	88.414	88.931	88.121	86.491	87.446	88.12	87.234	86.962	86.796	87.224	87.853	87.12	89.162	87.172	86.578	86.934	87.473	86.449	87.188	86.977	87.3	87.813	87.722	87.637	87.104	87.81	87.863	87.295	86.638	86.523	86.219	86.837	87.954	87.314	86.562	87.418	87.904	87.93	86.695	86.973	86.715	86.456	87.667	88.43	86.742	87.881	87.16	88.217	87.575	87.461	87.96	87.873	86.506	87.063	87.37	88.096	88.318	87.21	87.281	87.325	85.857	86.481	86.691	88.018	86.737	87.501	87.237	87.53	88.072	86.724	86.488	87.221	87.728	88.962	86.112	87.094	87.499	86.669	87.234	87.185	86.601	87.316	87.296	87.083	87.707	84.572	85.578
e4_1c_NC_024210	100	56.642	57.529	57.593	56.157	55.63	57.184	55.218	55.662	44.793	43.151	39.61	0	24.009	21.509	22.027	22.783	24.167	24.153	21.698	22.023	91	85.709	85.177	83.886	84.711	83.916	84.219	84.959	84.132	85.176	84.036	84.68	83.801	84.321	84.297	84.061	84.74	84.885	84.13	84.405	84.744	84.591	83.922	84.629	84.681	86.752	86.783	86.874	81.827	81.602	82.975	82.464	82.479	82.469	81.592	82.365	82.266	82.762	82.556	82.478	83.144	83.206	82.426	83.087	83.102	83.686	84.006	85.166	84.838	84.799	85.227	85.133	85.755	84.782	84.343	84.164	84.164	84.261	84.169	83.975	84.569	83.144	83.709	83.904	84.124	82.842	82.875	83.987	84.475	83.644	83.342	83.391	83.686	83.302	83.483	83.158	82.674	83.079	83.712	82.687	83.342	85.306	82.425	82.311	84.212	82.43	84.012	85.144	83.288	83.038	83.522	82.986	83.231	84.776	83.321	83.25	84.006	84.547	86.213	85.22	76.598	84.472	85.728	88.95	88.417	88.434	87.56	86.851	87.543	87.759	87.31	86.152	87.586	86.634	87.667	86.186	88.954	87.452	87.41	87.412	87.016	86.065	86.277	86.118	87.084	86.988	86.81	86.529	86.165	87.876	87.643	87.387	86.459	86.722	86.296	86.924	87.131	87.469	86.597	87.654	87.523	86.268	86.594	87.052	86.358	86.693	87.906	87.694	87.226	86.444	86.431	87.886	86.758	86.343	85.611	87.858	87.72	87.524	86.251	86.163	86.788	87.252	86.295	86.909	86.201	86.829	86.054	85.711	86.33	86.941	85.993	87.211	87.638	86.575	86.087	86.618	87.309	88.021	87.172	87.57	87.254	86.674	87.385	86.742	87.151	86.701	86.672	86.939	87.303	85.822	87.604
vB_EcoS_AHS24_NC_024784	100	57.73	57.799	58.112	55.564	55.582	58.34	56.849	56.62	44.859	43.613	39.266	24.009	0	9.033	7.95699999999999	16.371	14.38	14.713	16.288	13.099	90.829	86.042	84.783	82.921	83.31	83.201	83.164	82.893	83.312	83.923	83.324	83.049	83.492	83.506	83.285	84.392	84.951	84.41	84.306	84.316	83.625	83.701	84.686	84.22	84.264	86.903	86.719	85.684	81.845	81.54	81.233	82.611	81.772	81.823	81.154	82.427	83.06	82.268	82.449	82.336	82.664	82.939	81.259	81.514	81.387	84.376	81.827	83.489	83.681	84.019	83.521	83.168	83.262	83.776	82.935	82.916	83.222	82.89	82.94	83.745	82.49	81.891	82.346	82.274	82.435	82.097	82.627	83.538	83.772	83.65	83.036	82.914	83.621	83.178	82.846	83.493	83.305	81.615	83.997	83.857	83.571	86.298	83.44	84.281	86.076	81.943	85.039	85.543	82.985	82.427	83.592	84.705	84.314	84.398	84.064	84.222	84.564	84.624	85.821	86.154	75.555	85.036	85.679	88.59	87.303	87.952	86.76	86.784	86.476	87.729	86.583	87.109	86.796	86.487	86.403	86.977	87.732	86.737	87.501	86.635	86.629	85.775	86.789	87.257	86.862	87.296	87.196	87.18	86.12	88.263	87.587	86.698	86.58	86.138	85.796	87.26	86.54	87.535	86.939	87.422	87.151	87.642	86.795	86.958	86.548	86.785	87.086	86.978	86.882	87.521	86.334	87.269	87.559	86.881	86.415	86.987	86.883	87.484	86.472	86.262	87.253	86.326	86.644	87.626	85.888	87.054	86.403	87.35	87.907	87.961	87.321	87.452	87.22	86.807	86.919	86.284	87.345	88.036	86.839	87.021	87.303	86.931	88.039	87.583	86.715	87.365	87.166	87.428	87.702	84.635	86.576
vB_EcoS_AHP42_NC_024793	100	57.479	58.388	57.767	56.412	56.767	58.003	55.896	56.789	43.491	42.922	39.863	21.509	9.033	0	6.048	15.122	14.619	15.562	13.5	13.218	91.248	86.604	85.529	83.568	84.172	84.105	83.554	83.538	83.695	84.356	83.981	83.946	83.694	84.166	83.449	84.836	85.005	84.995	84.576	84.749	84.541	84.054	84.608	84.883	84.827	87.245	87.065	85.887	81.965	80.727	81.715	83.043	81.766	81.439	81.3	82.08	82.399	82.1	83.163	82.082	82.235	82.657	82.046	81.932	81.775	83.863	82.833	84.82	84.806	84.401	84.316	84.001	84.403	84.461	83.499	83.383	83.474	83.779	83.784	83.89	83.082	82.797	83.955	82.843	83.567	82.709	83.513	83.311	83.773	84.454	82.47	83.557	82.947	82.33	81.788	82.837	82.021	82.197	83.485	83.078	83.411	85.727	82.717	83.085	84.958	81.53	83.735	84.672	82.617	82.14	83.409	84.623	83.802	84.502	84.349	83.206	83.882	84.475	86.029	85.677	75.645	84.743	85.415	88.599	86.987	87.468	86.379	86.242	86.74	87.145	86.247	87.472	86.696	86.916	86.951	86.401	88.989	86.63	87.143	86.806	86.538	85.664	86.349	86.942	86.609	87.195	87.117	87.51	86.171	88.099	87.59	86.617	86.5	85.871	86.551	87.422	86.346	86.76	86.876	87.702	87.456	87.146	86.486	86.446	86.073	87.231	86.837	86.767	86.815	86.896	86.309	87.548	87.572	87.068	86.359	87.517	86.819	87.02	86.537	86.761	86.85	86.67	85.911	87.824	85.313	87.663	86.73	86.934	87.383	88.054	87.204	87.202	87.253	87.171	86.956	86.212	86.868	88.077	86.631	86.753	87.735	86.236	88.429	87.391	86.983	87.29	87.104	87.478	87.286	85.304	87.792
vB_EcoS_AKS96_NC_024789	100	56.995	57.296	56.934	56.241	56.006	57.887	56.83	56.085	44.2	42.101	38.187	22.027	7.95699999999999	6.048	0	15.352	13.369	14.63	16.325	13.843	90.569	86.54	85.693	82.93	84.163	83.232	84.088	83.88	83.558	84.536	83.975	83.981	83.523	83.555	83.856	83.609	84.302	84.841	84.56	83.8	83.605	83.609	84.175	84.103	83.793	86.73	86.4	86.847	81.5	81.204	81.81	83.392	81.723	81.772	81.613	81.924	82.303	81.773	82.508	81.654	81.944	83.043	81.593	82.03	82.271	83.91	82.422	85.65	85.08	84.655	83.914	83.9	84.129	84.396	84.046	82.825	82.917	84.007	84.213	84.082	83.224	83.139	83.996	84.069	83.746	83.271	83.021	82.859	83.632	83.198	82.381	82.839	83.879	82.072	82.226	81.858	82.727	81.537	83.752	82.911	83.416	85.012	82.423	82.489	83.937	81.796	83.717	85.22	82.336	81.724	83.723	83.547	83.463	83.19	83.667	83.163	83.609	84.142	85.986	85.547	75.889	84.535	85.736	88.718	87.162	87.55	87.038	86.83	86.604	87.085	85.894	87.032	86.841	86.39	86.767	86.485	88.381	86.831	87.839	86.783	87.35	85.971	86.997	87.268	87.507	87.357	87.534	87.223	86.645	88.011	87.76	86.576	86.484	86.747	85.554	86.838	86.967	86.925	86.703	87.768	87.06	87.147	86.069	86.209	86.202	86.981	87.097	87.336	87.159	87.382	86.644	87.435	87.352	87.124	86.564	86.979	86.761	86.819	86.465	86.641	86.885	86.758	86.201	87.229	84.597	86.515	86.69	87.01	87.946	87.646	87.314	87.392	87.854	87.142	86.994	86.933	87.496	88.56	86.856	86.681	87.758	86.842	88.31	86.893	87.874	87.524	87.491	87.66	87.458	84.957	87.587
phiJLA23_NC_047740	100	57.813	58.146	58.205	55.047	56.885	58.67	56.117	55.412	42.725	40.761	40.224	22.783	16.371	15.122	15.352	0.385999999999996	7.098	6.83799999999999	10.845	11.978	91.367	86.394	86.308	83.835	84.932	84.725	84.901	85.199	84.853	85.42	84.447	84.79	84.732	84.114	84.514	85.014	84.412	84.745	84.872	84.894	84.122	84.83	85.063	85.107	85.373	85.917	85.397	85.78	81.853	81.4	81.757	82.283	81.806	81.26	80.867	82.303	82.692	81.879	82.893	81.855	82.152	82.549	81.835	81.975	82.02	83.11	83.311	84.002	83.52	83.789	83.424	83.537	83.659	84.025	83.436	83.349	83.651	83.39	82.603	84.36	83.299	82.053	82.93	82.322	82.134	83.467	83.515	83.123	83.98	83.984	83.008	83.042	82.002	83.013	83.442	82.985	82.68	83.289	83.226	83.182	83.315	86.307	83.563	83.008	84.473	82.818	84.993	85.073	83.836	82.894	84.826	84.013	84.071	84.348	84.762	83.708	84.488	85.246	85.258	85.388	77.753	85.7	86.538	89.537	87.384	87.927	88.534	87.45	87.5	87.396	87.983	86.453	87.597	87.399	87.882	87.654	89.068	87.439	87.989	87.825	87.69	86.622	87.285	87.501	87.839	87.579	88.056	88.112	86.984	88.553	88.348	87.022	87.027	87.079	87.048	87.903	87.307	87.61	87.879	88.846	87.781	87.899	86.778	87.007	87.305	87.49	86.955	86.838	86.567	87.736	87.173	87.837	87.55	88.262	87.665	87.772	88.423	87.608	86.544	87.489	87.719	87.287	87.271	87.975	86.118	87.188	87.789	88.237	87.712	88.006	88.417	88.467	88.207	87.681	88.175	87.946	87.993	89.259	87.766	88.111	87.767	88.221	88.951	88.876	89.094	88.947	88.635	88.747	88.522	85.16	87.531
C119_NC_042046	100	57.629	58.357	57.115	55.563	56.352	57.881	56.651	55.808	42.135	39.706	39.593	24.167	14.38	14.619	13.369	7.098	0	2.054	12.473	10.213	91.713	86.044	85.615	84.077	84.81	84.245	84.566	84.737	84.576	85.194	84.389	84.54	84.391	84.065	84.296	84.922	84.379	84.399	84.529	84.638	83.916	84.348	84.789	84.823	84.897	86.824	86.446	85.607	82.307	81.262	81.901	82.647	82.25	81.598	81.375	82.356	82.645	81.974	83.24	82.057	82.218	82.554	81.855	82.052	82.316	83.3	83.04	83.956	83.79	83.821	83.598	83.578	83.645	84.336	83.293	83.057	83.346	83.783	82.95	84.705	83.709	82.425	83.241	82.435	82.139	82.969	83.236	83.054	84.071	84.135	82.975	83.398	82.886	82.878	83.174	82.661	82.436	83.237	82.994	83.082	83.22	85.988	83.235	82.797	84.125	82.133	84.343	84.428	82.395	81.39	84.244	83.756	83.757	84.054	84.448	83.416	84.46	84.946	84.964	84.907	76.723	85.108	86.418	89.082	87.102	87.589	88.115	86.803	87.078	87.036	87.636	86.125	87.214	86.9	87.539	87.31	88.498	86.957	87.54	87.218	86.851	86.057	86.919	87.151	87.503	87.09	87.8	87.729	86.605	88.025	87.855	86.641	86.56	86.473	86.623	87.305	86.852	87.214	87.482	88.315	87.35	87.386	86.565	86.586	86.632	87.127	86.608	86.571	86.326	87.151	86.847	87.402	87.155	87.963	87.375	87.445	87.756	87.279	86.356	86.496	87.428	86.957	86.817	87.694	85.985	87.007	87.304	87.94	87.432	87.783	88.058	88.245	87.998	87.542	87.955	87.49	87.689	89.021	87.316	87.887	87.539	87.927	88.65	88.479	88.83	88.655	88.307	88.329	88.238	85.012	87.559
phiKP26_NC_042038	100	58.304	58.665	58.249	56.054	56.975	59.432	57	56.488	43.326	40.776	40.782	24.153	14.713	15.562	14.63	6.83799999999999	2.054	0	12.777	10.629	91.798	85.936	86.341	83.759	84.887	84.361	84.584	85.084	84.721	85.441	84.521	84.715	84.25	84.196	84.463	84.87	84.416	84.709	84.713	84.592	84.309	84.927	84.986	85.154	85.426	86.562	86.142	85.839	82.151	81.483	81.79	82.638	82.099	81.499	81.356	82.326	82.604	81.965	83.482	82.019	82.226	83.342	81.858	82.366	82.241	83.398	83.013	84.227	83.862	84.273	83.595	83.707	83.743	84.383	83.357	83.544	83.833	83.754	83.302	84.82	83.944	82.499	83.271	82.865	82.648	83.405	83.368	83.17	84.079	84.94	83.641	83.348	83.781	82.877	83.368	82.872	82.832	83.371	83.256	83.331	83.469	85.894	83.249	83.334	84.685	82.558	85.621	84.986	83.133	82.219	84.475	84.192	83.77	84.307	84.486	83.974	84.471	84.874	85.819	85.153	77.893	85.903	86.215	89.03	87.49	88.008	88.161	86.991	87.135	87.271	87.749	86.132	87.219	86.866	87.441	87.317	88.578	87.021	87.531	87.453	87.183	86.189	86.94	87.288	87.464	87.2	87.873	87.853	86.647	88.224	87.943	86.624	86.57	86.771	86.571	87.375	86.949	87.177	87.533	88.102	87.854	87.446	86.586	86.833	86.963	87.244	86.608	86.492	86.331	87.521	87.033	87.522	87.277	87.822	87.291	87.675	87.913	87.199	86.393	86.512	87.293	86.967	86.951	87.794	86.216	87.23	87.497	88.032	87.485	87.561	88.002	88.012	87.765	87.333	87.799	87.427	87.532	88.891	87.415	87.729	87.306	87.718	88.461	88.288	88.772	88.752	88.188	88.375	88.183	85.114	87.836
Jk06_NC_007291	100	57.437	57.065	56.84	55.403	56.731	58.565	55.663	54.284	40.239	41.548	39.445	21.698	16.288	13.5	16.325	10.845	12.473	12.777	0	9.852	91.366	86.055	85.754	83.098	84.389	83.967	84.561	84.545	84.443	84.701	84.592	84.329	83.712	84.432	84.485	84.569	84.661	84.627	84.771	84.19	83.925	84.403	84.632	85.08	84.693	86.061	86.385	86.035	81.578	81.081	81.453	82.576	81.146	81.181	81.458	82.194	82.275	81.712	82.504	82.215	82.067	83.534	81.331	81.577	81.773	83.29	83.248	84.73	83.949	84.35	83.79	83.417	84.047	84.316	84.285	83.414	83.414	83.516	83.44	83.933	83.31	82.88	82.72	82.983	83.339	82.251	83.949	83.758	83.898	83.914	83.257	83.365	82.878	82.225	83.41	83.025	81.913	81.832	82.989	83.084	83.566	85.512	82.569	82.046	84.188	81.665	83.405	84.306	82.868	82.597	83.605	83.132	82.73	84.378	83.926	82.375	83.189	84.304	85.428	85.94	75.29	84.969	84.39	87.272	86.24	86.941	87.536	85.762	85.886	86.853	87.082	86.157	85.87	85.632	86.087	86.447	88.859	87.224	86.286	86.217	86.81	84.923	85.774	86.102	85.988	86.466	86.502	87.386	85.321	88.127	87.539	85.671	86.039	86.326	85.225	87.449	86.284	86.464	86.59	87.893	86.872	86.335	85.732	85.779	85.823	86.137	86.181	85.931	86.89	87.124	85.283	87.217	86.82	86.567	85.246	86.934	86.809	86.613	85.753	86.057	85.98	85.608	85.373	87.645	86.145	86.134	86.486	87.178	87.752	88.356	87.939	88.228	87.806	87.527	87.209	87.178	87.562	88.829	87.656	87.707	88.064	87.569	89.019	87.845	88.734	88.755	87.749	87.785	88.21	84.152	87.53
vB_EcoS_Rogue1_NC_019718	100	57.751	57.916	57.818	55.286	56.241	57.858	54.683	54.932	40.289	39.508	39.892	22.023	13.099	13.218	13.843	11.978	10.213	10.629	9.852	0	90.733	86.308	85.333	82.81	84.418	84.025	83.869	84.232	84.09	84.818	83.659	83.587	84.072	84.253	83.6	83.907	84.056	84.555	84.557	83.605	83.17	83.574	84.587	84.755	84.492	86.696	86.305	85.46	81.515	81.047	80.53	81.981	80.542	80.99	80.634	81.803	82.275	81.442	82.771	81.35	81.719	82.093	80.577	80.662	80.714	83.688	82.005	83.676	83.508	84.813	83.307	83.593	82.955	83.77	83.06	82.715	83	82.629	82.868	83.576	83.108	81.764	82.137	82.533	82.375	82.302	83.459	83.163	84.204	84.01	83.067	82.892	83.08	82.911	83.49	83.351	82.266	82.144	83.613	83.66	83.597	85.305	82.374	83.216	85.071	82.17	84.47	85.146	82.375	82.331	83.517	84.099	83.475	84.675	83.545	83.072	83.756	83.286	84.769	84.694	76.049	84.38	84.327	87.727	85.811	86.533	87.255	85.696	85.348	85.8	86.729	86.319	85.96	85.692	85.759	86.533	88.034	86.057	86.959	86.017	85.054	85.106	85.665	85.904	86.567	86.305	86.399	86.955	85.359	87.475	87.112	85.518	85.786	85.366	85.415	87.214	85.454	87.1	86.938	87.275	87.109	87.132	85.581	85.733	86.619	86.106	85.921	85.546	85.487	86.38	85.644	86.779	86.951	86.628	85.248	86.265	86.792	87.095	85.67	85.152	86.151	85.503	86.561	86.802	85.594	86.352	86.2	87.644	87.829	87.966	87.735	87.101	86.907	87.132	87.138	86.496	86.635	88.148	87.466	87.157	87.492	87.018	88.122	87.634	87.72	87.949	87.549	87.643	87.719	84.696	88.586
HCF1_NC_054897	100	90.917	91.158	90.527	90.574	91.05	90.099	90.035	90.653	91.884	90.908	90.18	91	90.829	91.248	90.569	91.367	91.713	91.798	91.366	90.733	0	27.492	58.937	57.212	57.014	57.204	55.199	56.229	56.178	57.803	56.478	56.407	56.032	57.079	56.889	57.12	56.057	56.391	55.125	55.931	56.521	57.112	55.857	56.686	57.6	76.242	76.484	75.788	70.846	72.157	71.658	70.768	71.083	70.678	69.237	70.82	71.778	71.562	71.658	71.373	70.875	70.735	71.503	70.843	71.445	69.85	69.845	71.136	70.083	70.761	70.289	70.343	70.348	71.064	69.825	72.06	71.964	69.971	71.423	69.752	70.166	70.229	70.521	71.207	70.944	75.937	69.805	67.703	68.829	68.224	67.727	69.531	68.76	78.452	78.757	78.43	79.721	79.793	79.515	78.847	79.285	81.849	78.455	78.644	79.456	80.419	80.824	79.12	79.508	80.977	79.143	79.918	79.386	80.471	79.489	79.25	79.884	78.929	77.023	76.157	83.477	83.064	84.737	87.093	85.122	85.081	85.715	86.162	85.513	85.361	85.482	85.055	85.795	85.71	84.802	86.219	86.29	85.675	86.755	86.358	86.127	85.941	87.063	86.572	86.195	85.794	85.637	85.519	85.471	85.836	85.717	85.456	86.041	85.763	85.509	85.458	85.922	85.409	86.079	85.569	85.534	86.405	85.368	84.869	85.329	86.37	86.087	86.207	85.577	85.14	85.751	85.464	85.51	85.539	86.181	85.877	85.27	85.358	85.685	86.148	85.651	85.835	85.442	84.5	85.285	84.81	85.555	85.364	86.187	86.278	86.329	86.67	86.72	86.123	86.237	86.321	86.862	86.776	86.425	86.423	86.688	86.082	86.273	86.728	86.495	86.181	86.039	86.014	85.948	83.513	85.577
Vc1_NC_054898	100	86.863	86.352	86.912	86.903	86.374	87.113	86.795	87.314	87.273	85.654	86.624	85.709	86.042	86.604	86.54	86.394	86.044	85.936	86.055	86.308	27.492	0	53.154	49.654	50.107	49.011	48.337	48.846	49.187	49.461	49.632	49.144	48.551	49.125	49.433	49.046	48.615	48.67	48.539	47.731	48.562	49.73	49.255	49.309	49.078	71.42	71.894	72.067	64.459	64.433	64.316	64.7	64.464	63.931	62.521	64.275	65.799	66.157	64.523	64.526	64.387	63.934	63.941	63.92	64.047	64.672	64.41	65.578	64.56	64.88	65.259	65	65.449	65.402	64.344	65.985	65.894	64.303	66.36	64.744	64.869	64.405	64.072	64.418	65.081	68.014	62.748	61.146	62.304	61.138	61.447	60.189	59.911	72.014	72.029	71.899	73.433	73.298	73.732	73.884	73.314	77.628	73.117	73.957	74.157	74.767	75.567	73.167	74.644	74.848	74.606	74.453	73.533	74.206	73.568	73.015	72.998	71.934	69.941	70.95	79.478	77.14	79.165	81.186	79.094	79.752	80.183	81.141	80.975	80.328	79.527	80.458	81.038	80.84	80.031	80.174	82.412	80.792	81.418	80.126	80.166	81.054	81.079	80.993	80.031	80.439	80.4	80.418	79.746	80.405	80.083	80.513	80.648	79.752	79.201	79.597	80.857	79.318	81.821	79.656	80.206	82.02	80.323	80.14	79.976	79.833	80.458	81.62	81.676	80.931	80.054	80.89	80.454	81.091	80.231	80.09	80.532	79.708	80.768	81.301	80.199	80.214	80.487	79.381	78.345	78.61	80.883	81.173	79.904	80.745	80.245	80.257	79.888	80.387	80.224	80.711	79.921	81.736	80.982	80.5	81.003	81.374	80.267	80.856	80.355	80.098	79.984	80.424	80.14	77.636	81
F61_NC_108349	100	85.46	86.291	85.085	84.267	83.44	85.434	85.447	87.581	84.985	85.416	85.681	85.177	84.783	85.529	85.693	86.308	85.615	86.341	85.754	85.333	58.937	53.154	0	27.892	26.88	25.682	25.608	28.143	30.001	30.076	28.377	29.482	27.979	27.078	26.869	29.383	28.097	28.343	26.53	28.148	28.547	23.146	25.209	26.799	26.59	70.107	70.131	62.274	55.113	57.225	54.125	54.837	57.282	58.523	56.282	57.143	56.067	57.019	56.337	55.996	55.784	54.867	55.719	55.833	56.107	59.627	60.178	61.966	60.951	61.087	60.692	61.383	60.434	61.388	60.917	56.695	56.663	60.831	60.9	61.16	60.377	60.759	60.55	60.439	57.677	62.75	57.819	54.784	56.054	55.348	55.504	57.24	55.75	68.261	68.638	69.604	68.931	68.207	69.164	68.845	68.156	72.639	68.393	68.44	69.004	71.137	69.032	68.734	69.79	70.28	68.845	68.853	67.895	69.66	68.932	68.607	68.716	66.94	68.027	67.887	75.227	73.41	75.819	80.197	78.442	79.137	79.091	79.167	79.398	78.175	78.84	79.751	77.925	78.905	78.276	79.322	80.261	78.085	80.194	78.301	78.919	78.918	79.22	79.832	79.182	78.917	79.453	77.661	79.195	78.383	78.222	79.211	78.904	78.563	78.089	78.905	78.232	79.481	78.372	79.388	78.254	78.866	78.679	78.374	78.261	78.624	79.021	79.473	78.847	79.137	78.408	78.388	78.393	79.079	78.656	78.254	79.483	77.765	78.57	79.417	79.446	78.085	78.765	77.764	77.178	77.109	78.127	79.049	77.355	78.799	77.963	77.803	78.905	77.173	77.728	77.639	78.715	78.599	76.991	76.94	78.798	77.747	77.859	77.519	78.118	78.294	78.429	77.613	77.38	74.923	77.74
36_NC_029071	100	83.003	83.709	82.287	82.722	82.53	84.969	83.86	84.824	85.058	83.477	84.524	83.886	82.921	83.568	82.93	83.835	84.077	83.759	83.098	82.81	57.212	49.654	27.892	0	25.931	25.506	24.313	25.436	27.213	24.584	25.743	26.523	24.755	26.387	27.177	19.021	15.66	17.548	23.042	22.676	21.789	21.821	25.55	20.638	24.629	67.632	67.786	60.505	49.018	52.402	53.728	51.888	50.612	51.985	52.058	55.309	52.677	52.991	53.307	53.247	53.932	52.478	52.156	52.265	52.867	57.015	57.918	60.267	58.986	58.751	58.788	58.909	59.399	59.303	59.565	58.668	58.582	58.752	58.693	59.013	59.118	57.883	58.664	58.503	59.068	60.382	56.284	51.239	52.552	51.822	51.689	55.372	50.897	65.546	67.035	66.372	68.52	67.684	66.615	66.332	66.959	72.264	67.993	67.455	66.098	67.866	65.742	66.308	67.155	66.177	66.979	68.443	65.101	67.415	67.165	66.999	67.594	65.257	64.632	64.781	75.578	72.386	73.123	78.434	74.653	75.749	76.646	77.59	77.381	76.572	76.715	77.973	76.549	77.576	77.191	77.214	78.043	76.398	77.712	77.23	77.531	76.614	77.063	77.593	77.265	77.458	77.765	77.271	77.474	76.881	76.493	77.525	76.683	76.497	76.608	76.594	77.259	76.546	76.651	77.084	77.417	76.711	77.061	77.687	78.043	77.083	77.848	77.011	76.696	76.235	76.761	76.63	76.081	76.273	76.188	76.921	76.941	76.758	75.966	77.735	77.054	75.883	77.013	76.19	76.063	75.195	75.742	76.41	74.788	76.214	75.827	75.456	75.764	74.686	75.856	75.342	75.593	77.097	75.477	75.241	77.385	76.381	76.808	76.231	75.22	76.318	74.58	75.192	74.556	73.739	75.997
Stevie_ev116_NC_136441	100	84.179	84.102	83.561	83.622	81.864	84.7	84.016	85.599	84.878	85.445	85.444	84.711	83.31	84.172	84.163	84.932	84.81	84.887	84.389	84.418	57.014	50.107	26.88	25.931	0	12.885	11.73	13.155	13.347	14.482	10.995	12.54	14.406	9.821	10.391	22.674	21.296	21.366	14.264	17.242	18.624	18.281	16.498	18.646	15.845	68.38	68.172	62.304	55.526	56.807	57.336	55.715	55.051	54.357	54.088	56.583	57.135	56.656	56.737	56.398	56.319	56.372	56.272	56.652	56.571	56.739	57.941	59.082	58.299	58.52	58.5	58.624	58.625	58.496	58.388	59.017	58.939	58.222	58.587	58.762	58.225	55.93	56.048	58.191	58.38	61.849	57.785	50.148	51.156	50.5	50.51	54.589	50.079	65.455	66.293	66.798	67.573	65.769	66.73	65.983	66.453	71.266	66.966	66.73	66.825	69.295	67.344	67.831	68.609	68.489	67.098	66.838	65.372	67.555	67.193	66.004	66.493	64.938	64.294	62.896	74.443	72.713	75.371	78.483	75.903	76.822	77.605	77.243	76.932	75.892	77.551	77.897	76.247	77.166	76.896	78.087	78.313	76.231	78.072	77.581	77.332	77.512	78.238	78.268	77.638	78.08	77.76	77.341	77.457	76.516	77.074	77.871	76.872	75.938	77.14	77.726	77.447	77.012	76.758	76.323	76.638	76.382	76.516	76.506	77.167	76.85	76.596	77.593	76.918	76.556	76.056	76.824	75.751	76.076	76.458	76.982	76.948	75.597	77.082	77.902	75.624	75.579	77.705	76.934	75.253	74.728	74.96	76.697	75.877	74.384	74.946	75.607	76.136	75.718	75.546	76.693	75.868	77.001	75.553	76.06	76.149	75.722	75.968	76.366	74.587	74.51	73.898	75.731	73.906	74.015	76.056
DK-2017_NC_047823	100	83.751	84.051	81.792	84.201	82.208	85.069	84.493	85.313	84.593	84.581	83.059	83.916	83.201	84.105	83.232	84.725	84.245	84.361	83.967	84.025	57.204	49.011	25.682	25.506	12.885	0	11.023	10.857	14.891	16.215	11.998	12.863	11.077	10.123	8.139	21.165	21.05	19.884	12.466	16.243	18.108	17.805	15.468	18.605	15.857	68.053	68.059	63.159	54.178	55.989	56.599	56.387	55.467	54.449	53.345	56.061	56.461	57.198	56.789	55.946	55.943	56.48	55.751	56.082	55.289	57.41	58.449	60.04	58.802	59.13	58.96	59.165	58.584	59.468	58.933	58.562	58.484	58.283	58.813	58.503	58.737	55.766	56.631	58.077	59.894	60.835	59.19	52.379	52.606	52.328	52.994	56.093	50.256	67.325	67.977	67.219	68.305	66.779	66.992	67.625	66.993	72.11	67.928	67.948	66.477	69.992	67.35	67.099	68.363	68.48	68.38	67.529	65.846	68.071	67.517	66.721	66.84	65.866	64.957	63.324	75.576	73.349	74.139	77.534	76.011	76.595	77.022	76.868	76.398	75.808	76.236	77.022	75.777	76.968	76.64	77.315	77.859	76.207	77.633	76.377	76.515	76.667	78.713	77.463	77.209	77.218	77.208	76.817	77.532	76.141	75.982	76.602	76.729	75.582	76.559	76.653	76.57	76.727	76.624	76.393	76.508	76.502	76.324	76.431	76.838	76.952	76.224	77.621	76.528	76.422	76.387	76.143	75.589	76.554	75.988	76.072	77.211	75.27	76.105	77.193	76.895	75.693	77.082	75.887	75.697	74.585	75.218	76.086	73.815	74.751	74.505	74.864	74.583	73.944	75.759	75.261	74.686	76.437	74.472	74.739	75.956	75.632	75.535	74.884	73.424	74.66	73.906	74.504	73.696	73.009	76.802
phSE-2_NC_031026	100	83.857	83.056	83.146	83.485	81.971	84.35	84.749	85.555	84.82	85.228	84.575	84.219	83.164	83.554	84.088	84.901	84.566	84.584	84.561	83.869	55.199	48.337	25.608	24.313	11.73	11.023	0	7.604	14.174	13.066	12.422	11.567	8.88800000000001	8.07599999999999	7.879	22.196	20.344	19.702	12.007	15.817	15.965	17.407	17.343	18.651	16.403	67.428	67.766	62.152	54.126	56.449	56.39	56.085	54.757	53.599	52.5	55.822	55.795	56.562	56.528	56.592	56.134	56.441	55.16	55.538	55.431	56.517	58.088	59.494	58.783	58.713	58.523	58.9	58.289	58.821	58.777	59.319	59.24	58.235	58.86	58.085	58.349	56.239	56.393	57.798	58.872	61.983	57.886	51.729	50.933	51.178	51.057	54.368	48.372	65.428	66.105	65.711	67.211	66.614	66.246	66.004	65.624	72.058	66.24	66.196	66.196	69.04	67.239	67.212	68.912	68.41	66.26	66.872	64.28	67.894	67.201	65.29	66.424	64.989	64.882	62.972	74.581	72.396	74.11	77.769	75.488	76.202	77.404	77.879	76.959	76.149	76.892	77.794	76.466	76.752	76.525	78.325	78.797	77.092	77.732	77.48	77.355	76.963	78.712	77.767	77.302	77.336	77.348	77.068	77.307	75.694	75.407	77.792	77.124	77.027	76.407	77.281	76.8	77.445	76.004	76.645	76.645	76.991	76.937	77.025	76.685	76.368	77.378	76.95	77.11	77.148	76.19	76.572	76.361	76.473	76.115	76.234	77.339	76.614	76.139	77.156	76.987	76.386	77.561	76.122	74.62	75.007	76.661	76.976	75.746	75.437	76.112	76.526	76.365	75.774	75.988	76.461	76.254	77.701	76.142	76.322	77.507	76.382	76.765	76.222	75.545	75.941	75.662	75.682	73.93	73.725	75.763
U136B_NC_103567	99.925	83.642	83.171	83.346	83.509	82.247	84.522	84.808	85.614	84.984	84.964	84.242	84.959	82.893	83.538	83.88	85.199	84.737	85.084	84.545	84.232	56.229	48.846	28.143	25.436	13.155	10.857	7.604	0	13.204	11.987	9.76000000000001	10.152	8.374	10.769	9.82599999999999	21.351	19.825	20.68	15.452	16.948	17.696	19.551	18.851	18.61	13.807	67.899	68.056	62.659	54.626	56.007	56.52	56.513	54.338	53.686	52.835	56.172	56.053	57.069	56.453	56.902	56.22	55.671	55.317	55.528	55.398	56.874	58.479	59.598	59.02	58.86	59.037	59.309	58.637	59.253	58.821	59.329	59.247	58.196	59.035	58.333	58.533	55.844	56.292	57.846	58.861	61.73	58.5	51.341	52.177	50.547	52.208	54.738	48.335	66.143	66.992	66.197	67.625	66.989	66.673	66.956	65.726	72.397	67.605	67.114	66.607	68.661	67.924	66.973	69.177	68.487	66.557	67.046	64.754	68.635	68.189	65.542	67.19	64.852	64.697	62.916	73.663	72.322	74.636	78.137	75.709	76.325	77.927	77.99	77.278	76.866	77.649	77.828	76.759	76.841	77.014	77.989	79.061	77.011	77.994	77.775	77.674	77.245	78.879	77.668	77.945	77.632	77.793	77.704	77.586	75.574	75.851	78.424	77.438	76.582	76.694	77.168	77.083	77.827	75.991	77.193	76.89	77.385	77.344	77.626	76.929	76.421	77.79	77.313	76.842	76.43	76.538	77.049	76.894	77.145	76.303	76.892	76.814	76.734	76.535	77.694	77.506	76.462	77.917	76.33	75.023	75.704	76.82	76.625	75.514	74.933	76.221	75.918	76.325	75.184	75.707	76.459	76.299	77.173	75.879	76.593	77.186	75.557	76.116	76.68	75.314	75.661	75.713	75.493	74.197	74.204	75.798
vB_SenS_UTK0006_NC_111484	100	84.32	84.088	83.716	83.243	82.27	84.4	85.641	85.955	84.021	85.048	84.223	84.132	83.312	83.695	83.558	84.853	84.576	84.721	84.443	84.09	56.178	49.187	30.001	27.213	13.347	14.891	14.174	13.204	0	13.551	12.672	10.181	13.403	11.397	11.135	20.456	21.144	20.377	17.598	17.698	19.329	22.41	18.759	17.763	17.752	68.404	68.145	63.674	55.004	56.831	57.331	56.474	54.409	53.675	53.756	56.13	56.695	57.689	57.229	56.219	56.507	56.179	56.155	56.638	56.136	57.752	58.448	59.526	58.489	58.594	58.655	58.948	58.894	58.952	59.12	59.812	59.732	58.471	58.745	58.644	58.623	56.183	55.551	58.156	59.163	61.535	58.749	50.74	51.476	50.507	50.509	54.351	49.617	66.532	66.772	66.81	68.137	66.883	66.089	66.518	65.092	72.617	66.574	66.073	66.372	69.002	67.596	67.539	68.562	67.939	66.393	67.246	65.04	68.04	67.032	66.334	66.975	64.319	65.362	62.054	74.687	73.052	73.987	78.028	75.55	76.026	76.969	78.199	77.184	76.372	77.483	77.335	77.013	77.572	76.79	78.193	78.94	76.486	77.946	77.577	77.493	76.994	77.971	77.263	77.268	77.095	77.552	76.902	76.868	76.017	75.699	77.225	77.035	76.261	77.192	77.369	77.014	77.097	76.186	77.044	76.762	77.17	76.576	77.069	76.87	77.732	76.76	76.996	77.813	77.205	75.875	76.425	76.583	76.771	76.594	76.904	77.276	76.057	76.574	76.793	76.384	76.384	77.622	76.2	75.384	74.444	75.823	76.581	76.546	76.036	75.809	76.757	76.405	76.296	77.266	76.884	76.308	77.654	76.153	76.481	76.756	76.223	76.589	76.956	75.898	76.02	75.981	76.657	75.993	73.245	75.681
vB_CfrD_ElisaCorrea_NC_105482	100	84.164	84.759	83.992	84.361	81.739	84.972	85.192	85.098	85.143	85.45	85.076	85.176	83.923	84.356	84.536	85.42	85.194	85.441	84.701	84.818	57.803	49.461	30.076	24.584	14.482	16.215	13.066	11.987	13.551	0	10.844	9.35599999999999	11.399	10.75	11.824	22.558	19.598	21.338	18.605	19.031	20.432	23.374	21.926	20.978	17.578	68.506	68.206	62.44	54.103	55.654	56.242	55.442	54.28	53.049	52.522	55.957	55.764	56.141	55.808	56.059	55.582	56.112	55.507	55.572	54.166	57.608	57.246	59.005	58.117	57.659	57.606	57.545	57.781	57.61	57.694	58.439	58.359	57.881	58.841	58.391	57.465	55.639	54.946	56.831	57.914	62.332	58.809	50.922	51.57	50.38	51.711	54.798	49.557	65.331	66.113	65.126	66.909	65.989	65.315	65.251	65.04	70.367	65.457	66.061	65.813	68.358	66.932	66.091	67.822	67.09	64.752	66.615	62.98	67.395	67.055	64.595	65.555	65.023	65.803	62.656	74.286	72.477	74.997	78.216	76.4	77.059	78.179	77.311	76.917	76.584	78.056	77.297	77.492	77.398	76.594	77.498	78.771	77.533	77.334	77.884	77.338	77.09	78.255	77.888	76.848	77.263	77.33	77.421	77.517	76.885	76.669	77.404	76.972	76.766	76.944	77.103	77.637	78.711	76.968	78.112	76.837	77.968	76.805	76.851	77.012	78.266	77.921	77.909	77.622	77.794	76.79	77.192	76.331	77.067	76.387	77.814	78.075	77.159	76.916	77.53	77.741	77.041	78.727	76.23	74.492	75.299	77.367	76.539	76.68	76.969	75.336	75.609	77.046	76.466	75.836	77.035	76.803	77.791	75.995	76.561	77.599	76.809	77.208	77.151	76.28	76.513	77.251	77.243	75.343	73.575	75.773
Stevie_NC_027350	100	84.006	83.625	83.024	84.902	82.036	84.878	84.486	85.688	84.855	84.762	84.112	84.036	83.324	83.981	83.975	84.447	84.389	84.521	84.592	83.659	56.478	49.632	28.377	25.743	10.995	11.998	12.422	9.76000000000001	12.672	10.844	0	7.295	8.238	8.98	9.63500000000001	21.013	18.717	20.604	13.714	15.821	17.087	21.496	18.12	18.199	13.935	68.892	68.307	62.688	54.131	56.425	55.917	56.522	54.583	53.401	53.195	55.887	56.332	56.348	55.613	57.137	55.732	56.168	55.327	55.677	55.311	57.422	57.614	58.763	58.526	58.561	58.051	58.143	58.138	58.383	58.32	58.98	58.9	57.996	58.489	58.519	58.368	55.7	55.838	58.407	58.894	61.094	58.812	51.716	52.767	52.28	52.155	53.983	50.348	66.109	66.206	66.283	67.658	66.336	66.391	66.975	66.229	71.47	66.971	66.072	66.093	68.72	66.32	67.671	69.685	69.092	67.234	67.29	64.287	68.257	68.366	66.403	66.716	65.458	63.989	63.261	74.797	72.047	74.834	78.52	75.609	76.343	76.986	76.963	77.037	75.829	76.785	77.232	77.161	77.158	76.927	78.248	78.846	76.608	78.215	77.685	77.497	76.521	78.401	77.651	77.305	77.128	77.052	78.046	77.181	76.08	76.172	76.721	77.143	75.966	76.866	77.007	78.048	77.523	75.816	77.276	76.147	76.788	76.214	76.602	77.523	77.017	77.759	77.416	76.997	77.254	76.209	77.145	76.301	76.208	75.584	76.764	77.037	76.002	76.466	77.647	76.759	75.966	77.714	76.706	74.924	75.592	75.998	76.552	74.98	75.755	75.208	75.204	75.316	75.184	76.092	75.545	75.203	77.422	75.587	74.887	76.735	76.788	76.575	75.619	74.704	75.149	74.852	75.013	74.446	73.328	76.642
vB_EcoD_Mishu_NC_130088	100	83.701	83.664	83.23	83.41	81.8	84.917	84.9	85.992	84.4	84.789	84.36	84.68	83.049	83.946	83.981	84.79	84.54	84.715	84.329	83.587	56.407	49.144	29.482	26.523	12.54	12.863	11.567	10.152	10.181	9.35599999999999	7.295	0	9.181	8.70999999999999	7.69199999999999	22.308	19.52	20.873	13.996	15.881	17.9	22.232	18.395	19.27	15.539	68.706	68.128	63.21	54.089	55.425	56.019	55.884	54.475	52.66	52.922	56.179	55.497	56.309	55.985	56.05	55.394	55.973	55.115	55.294	54.757	57.501	57.942	59.257	58.338	58.736	58.622	58.79	58.724	58.97	58.632	59.258	59.178	58.53	58.985	58.434	58.831	55.408	55.3	58.258	58.506	60.935	57.959	50.904	51.03	49.611	51.164	53.584	49.56	66.654	66.213	66.609	67.069	66.934	65.706	66.849	65.362	71.283	67.325	67.361	66.266	69.722	67.398	66.977	68.241	68.16	67.715	66.758	64.884	67.239	67.044	64.998	66.229	65.886	64.425	62.291	73.746	72.525	74.401	77.739	75.763	76.371	76.861	77.29	76.029	74.414	76.677	76.882	76.203	76.453	76.366	78.11	78.623	76.274	77.424	76.812	76.97	77.172	77.986	77.425	77.024	77.007	76.848	76.809	77.217	76.233	75.469	77.531	76.987	76.06	76.437	76.275	77.465	77.594	75.629	76.537	76.144	76.009	75.397	76.216	76.257	76.764	76.618	77.012	76.411	76.644	75.319	76.559	75.523	75.749	75.524	76.038	77.009	76.241	75.979	77.067	75.58	75.691	76.437	76.294	75.29	74.216	75.364	76.531	75.732	76.283	75.938	76.187	76.452	75.843	76.523	76.162	76.326	77.964	75.62	76.023	77.177	76.28	76.588	76.632	75.18	75.922	75.292	75.918	73.706	74.574	76.294
Sazh_NC_048065	100	83.608	83.587	83.278	83.188	81.698	84.901	83.861	85.539	84.794	85.17	84.234	83.801	83.492	83.694	83.523	84.732	84.391	84.25	83.712	84.072	56.032	48.551	27.979	24.755	14.406	11.077	8.88800000000001	8.374	13.403	11.399	8.238	9.181	0	6.64700000000001	8.86199999999999	20.723	19.233	19.997	14.091	13.89	16.022	20.917	18.088	18.094	14.578	68.078	68.071	62.059	54.673	56.029	55.872	55.661	54.939	53.724	52.126	55.28	55.68	56.548	56.061	56.038	55.633	55.531	55.031	55.017	54.673	57.018	57.459	58.689	57.964	57.835	57.944	58.139	57.562	58.17	58.112	58.242	58.163	57.752	57.989	57.832	58.19	54.489	55.188	57.335	58.773	61.659	57.011	51.435	51.675	50.968	51.261	54.211	48.767	65.815	65.969	66.885	66.572	65.12	65.846	65.443	65.349	71.137	66.531	65.294	65.792	69.453	66.356	66.937	67.934	68.163	66.737	66.494	62.8	67.719	67.149	66.274	66.327	64.031	63.973	61.57	75.012	72.593	73.914	77.24	75.456	76.063	76.432	76.981	76.339	75.435	76.536	76.572	75.306	75.929	75.709	76.839	77.52	75.518	76.799	76.022	76.583	76.275	77.739	76.737	76.864	76.476	76.078	76.98	76.334	75.771	75.272	76.249	76.163	75.369	75.832	76.903	76.626	75.734	75.423	76.012	75.841	75.828	75.428	76.247	76.483	76.091	76.686	76.379	76.175	76.002	74.921	75.643	75.661	75.957	75.296	75.783	76.87	75.441	75.118	76.642	75.574	75.19	76.457	75.287	75.14	74.998	75.062	76.334	76.053	75.427	75.565	75.461	75.28	75.236	75.964	75.397	75.124	76.847	75.083	75.106	77.005	75.812	75.966	75.715	74.851	75.678	75.259	75.673	74.209	74.073	75.934
vB_CfrD_BlueShadow_NC_105503	100	83.158	83.988	83.576	83.58	81.921	85.238	84.562	85.412	84.771	85.341	84.44	84.321	83.506	84.166	83.555	84.114	84.065	84.196	84.432	84.253	57.079	49.125	27.078	26.387	9.821	10.123	8.07599999999999	10.769	11.397	10.75	8.98	8.70999999999999	6.64700000000001	0	5.072	22.44	22.386	21.155	13.016	15.595	18.116	20.377	16.968	19.19	16.783	67.796	67.879	62.304	53.811	55.431	55.283	55.552	54.371	53.379	52.603	55.302	55.115	55.983	55.812	56.063	55.197	55.621	54.722	54.533	54.421	56.845	56.724	58.353	57.454	57.467	57.591	57.484	57.226	57.528	57.613	57.678	57.598	57.006	57.781	57.05	57.018	53.671	54.107	56.783	57.866	62.016	57.868	51.061	50.944	49.843	50.735	53.628	48.727	64.997	65.056	66.291	66.882	64.89	64.76	64.934	64.857	70.77	65.045	64.722	65.528	68.887	66.236	67.175	67.737	67.674	66.49	65.787	62.501	67.234	66.688	64.834	65.462	64.657	63.791	61.722	74.378	72.892	73.88	77.953	75.333	75.862	76.422	76.369	75.581	74.695	77.064	77.41	76.288	75.888	75.713	76.818	77.9	75.942	77.397	77.014	76.627	76.81	78.059	77.204	77.231	77.192	77.539	76.73	76.142	76.119	75.704	76.37	76.372	74.96	76.067	76.01	76.617	77.219	75.108	76.154	76.488	75.411	75.161	76.058	75.713	76.456	77.069	76.746	76.213	75.178	75.496	75.847	75.938	75.619	75.35	76.248	77.342	75.298	75.922	76.397	76.141	75.675	76.274	75.391	75.287	75.22	74.584	75.895	74.413	75.523	74.681	74.967	75.554	74.428	76.167	75.216	75.281	76.722	74.993	75.188	76.365	75.602	76.682	75.259	74.026	74.312	74.267	74.733	73.837	73.603	76.859
vB_CfrD_SorkZaugg_NC_105505	100	84.013	83.816	82.801	82.456	81.737	85.018	84.408	85.707	83.984	84.145	84.181	84.297	83.285	83.449	83.856	84.514	84.296	84.463	84.485	83.6	56.889	49.433	26.869	27.177	10.391	8.139	7.879	9.82599999999999	11.135	11.824	9.63500000000001	7.69199999999999	8.86199999999999	5.072	0	23.177	22.096	21.448	13.675	16.852	18.96	19.598	16.207	19.907	16.6	68.76	68.771	62.375	54.29	56.493	56.545	56.301	55.118	53.862	52.888	55.92	55.981	56.743	56.353	56.565	55.629	56.508	55.495	55.866	55.369	57.122	58.418	59.602	58.949	58.589	58.482	58.948	58.244	59.033	59.081	57.744	57.666	58.405	59.138	58.068	58.362	55.821	56.218	57.888	58.869	61.923	58.336	51.363	51.058	50.681	51.43	53.667	49.455	65.188	65.658	65.64	67.924	66.124	66.713	67.358	65.73	71.856	66.766	64.311	66.158	68.791	67.014	67.35	68.906	68.168	66.426	67.344	64.808	68.104	67.793	66.585	66.58	65.734	64.557	62.314	73.402	71.602	74.179	78.303	76.253	76.892	75.275	77.747	75.867	75.267	76.593	76.939	76.028	76.235	76.342	77.831	78.463	76.688	77.457	77.096	77.306	76.716	78.394	77.699	77.427	76.967	76.725	76.543	77.225	75.494	75.133	77.046	76.748	75.926	77.175	76.614	77.057	77.538	75.972	76.055	76.304	76.447	75.707	76.665	76.522	77.109	77.152	77.139	76.374	76.81	76.543	76.295	76.232	76.061	75.609	76.476	77.08	75.733	75.589	76.585	75.811	75.523	76.738	75.802	75.333	74.709	75.118	76.84	75.63	75.859	76.596	76.023	77.013	75.603	76.293	76.279	76.771	77.686	75.937	76.532	77.162	76.099	76.793	76.458	74.396	75.206	75.471	75.706	74.443	74.719	76.185
vB_SenS_PHB07_NC_047947	100	85.366	85.455	83.596	84.405	83.529	86.082	85.012	86.835	86.142	83.801	84.924	84.061	84.392	84.836	83.609	85.014	84.922	84.87	84.569	83.907	57.12	49.046	29.383	19.021	22.674	21.165	22.196	21.351	20.456	22.558	21.013	22.308	20.723	22.44	23.177	0	10.986	10.544	17.606	17.147	16.8	21.104	22.7	14.95	19.12	68.485	68.75	61.743	53.614	53.285	53.966	53.18	52.864	53.771	52.993	55.603	54.124	54.447	54.111	53.721	54.208	53.681	52.968	52.753	52.415	59.479	59.751	61.091	59.757	59.776	59.919	60.046	59.879	60.363	60.069	60.539	60.508	59.27	60.248	59.625	59.356	58.982	59.047	59.255	59.805	61.643	57.414	52.509	53.078	52.333	52.144	55.941	51.665	67.262	66.798	66.853	68.592	67.015	66.619	66.063	67.316	71.729	67.797	68.27	65.962	68.25	66.795	67.183	68.526	67.873	68.417	67.036	65.643	67.983	67.618	66.651	67.42	65.888	65.887	65.538	74.986	74.016	75.241	77.471	75.846	76.698	76.68	77.558	76.617	76.184	76.587	77.158	75.989	77.023	76.751	76.92	77.539	76.144	78.141	76.665	76.356	77.106	77.756	76.619	77.434	77.461	77.43	76.721	76.264	76.503	76.312	76.555	76.538	76.084	76.852	76.459	77.055	76.59	76.305	76.758	76.374	76.425	77.137	76.891	76.515	76.914	77.459	77.229	76.928	76.435	75.622	77.247	75.651	76.619	75.983	76.211	76.951	75.837	75.818	76.871	75.942	75.608	76.882	76.29	75.608	75.169	75.819	76.92	75.145	74.829	75.861	75.747	75.593	74.981	75.795	75.263	75.096	77.273	75.795	75.532	76.063	75.824	75.741	75.741	75.62	74.859	74.454	75.179	75.326	74.271	76.295
GSP032_NC_112025	100	85.352	84.792	83.19	84.735	83.807	85.665	84.741	85.876	85.995	84.205	85.094	84.74	84.951	85.005	84.302	84.412	84.379	84.416	84.661	84.056	56.057	48.615	28.097	15.66	21.296	21.05	20.344	19.825	21.144	19.598	18.717	19.52	19.233	22.386	22.096	10.986	0	8.462	15.093	16.947	17.296	18.235	21.601	16.022	18.618	69.037	68.887	62.278	52.839	53.927	54.558	53.507	51.824	53.245	54.05	56.364	54.683	54.402	54.504	53.855	54.411	53.566	54.045	53.958	52.827	59.234	59.996	61.228	60.096	60.296	60.115	60.118	59.964	60.464	60.618	60.838	60.762	59.887	60.979	60.279	60.414	58.769	59.287	59.657	60.83	61.699	56.826	52.778	53.723	52.418	52.21	55.416	51.767	67.062	67.338	66.96	68.313	66.882	67.861	66.697	66.532	72.164	67.844	66.136	66.38	68.241	66.537	66.391	67.037	66.721	68.121	65.867	64.978	66.839	67.251	65.721	66.672	66.242	65.295	64.07	75.445	73.186	75.662	77.751	76.202	77.004	76.948	77.329	76.971	76.191	76.738	77.531	76.033	76.966	76.812	77.246	78.5	76.821	77.849	77.013	76.737	77.268	77.963	77.119	77.264	77.405	77.573	76.812	77.322	76.602	76.267	77.082	77.044	76.578	76.88	76.694	76.904	76.82	76.342	76.193	76.651	76.953	77.296	77.198	76.561	75.669	77.273	77.435	77.335	77.131	76.265	76.783	75.996	76.238	76.572	76.586	76.466	76.144	76.099	77.273	77.463	76.313	76.696	75.658	75.347	74.89	76.533	77.216	75.951	76.996	76.015	75.663	76.118	75.459	76.499	75.996	75.688	77.185	75.575	75.962	76.836	76.615	77.042	76.555	76.697	76.967	75.458	76.016	75.664	73.613	76.819
vB_SenS_UTK0007_NC_130781	100	84.818	85.565	83.126	83.018	83.244	85.163	84.891	86.177	85.944	84.332	84.538	84.885	84.41	84.995	84.841	84.745	84.399	84.709	84.627	84.555	56.391	48.67	28.343	17.548	21.366	19.884	19.702	20.68	20.377	21.338	20.604	20.873	19.997	21.155	21.448	10.544	8.462	0	15.861	13.722	12.248	18.395	21.918	15.752	18.712	68.648	68.434	61.978	53.417	53.892	54.876	54.083	52.955	53.734	54.136	57.288	54.673	54.585	55.217	54.815	55.361	53.471	53.694	54.151	54.654	58.924	60.981	61.414	60.456	60.916	60.732	60.732	60.77	61.097	60.788	61.455	61.383	60.044	60.594	60.553	60.557	58.895	59.092	59.969	61.252	61.666	56.89	53.079	53.545	53.068	52.726	55.002	51.027	67.348	67.261	67.608	69.814	66.84	67.043	67.118	66.864	72.828	68.208	67.4	66.827	68.475	67.57	67.364	68.98	68.177	67.236	67.559	65.654	68.143	68.407	66.928	67.406	66.057	65.468	65.489	75.138	74.294	75.328	77.997	76.164	76.811	76.965	77.861	77.397	76.578	76.832	77.511	77.004	77.537	77.214	77.675	78.419	77.098	78.312	77.084	77.344	77.382	78.328	78.083	77.335	77.484	77.54	77.434	77.041	77.19	76.612	77.302	77.203	76.82	76.925	77.409	76.799	77.824	77.549	76.936	76.998	77.45	77.01	76.881	77.268	77.208	77.2	77.165	77.343	77.392	76.876	76.791	76.608	78.084	76.56	76.912	77.108	76.856	76.976	77.401	76.892	76.338	77.329	76.954	76.108	75.714	76.029	77.697	75.847	75.601	76.437	77.05	77.522	76.343	76.245	77.813	77.26	78.021	76.968	76.987	77.854	77.353	77.44	77.073	75.583	75.653	75.314	76.018	75.869	74.72	77.242
vB_CfrD_Brooksby_NC_105492	100	84.5	84.01	82.673	82.785	83.027	85.198	84.324	85.171	84.428	85.557	84.445	84.13	84.306	84.576	84.56	84.872	84.529	84.713	84.771	84.557	55.125	48.539	26.53	23.042	14.264	12.466	12.007	15.452	17.598	18.605	13.714	13.996	14.091	13.016	13.675	17.606	15.093	15.861	0	13.045	13.787	17.023	15.731	16.156	14.838	67.176	67.378	63.14	54.09	56.33	56.622	57.215	54.239	53.617	52.957	56.599	56.705	57.042	56.7	56.101	55.757	56.637	56.17	55.829	55.586	58.157	58.68	60.169	59.572	59.293	59.636	59.486	59.69	59.301	58.479	59.407	59.376	58.113	59.211	58.978	58.679	56.912	56.891	57.606	59.211	61.428	58.947	51.933	52.924	52.45	52.349	54.383	49.869	66.36	67.25	68.597	69.303	66.232	66.641	67.092	65.194	71.255	67.314	66.606	66.964	69.73	66.377	67.284	69.397	68.371	67.014	67.579	66.531	67.419	68.484	66.595	66.198	65.481	64.019	64.598	74.292	73.672	74.483	77.201	76.022	76.89	76.824	77.043	75.986	75.889	76.085	77.688	75.138	76.701	76.756	77.293	78.267	76.03	77.061	76.377	76.13	76.432	77.613	77.124	76.849	76.831	76.704	76.769	76.38	76.229	75.309	77.749	76.322	75.408	76.242	75.749	76.55	75.961	76.59	75.924	76.427	75.962	76.211	76.088	76.943	76.413	77.229	77.072	76.189	75.724	75.256	76.387	75.091	75.753	75.57	75.959	76.244	75.53	75.671	77.036	76.24	75.395	76.183	76.056	76.046	74.482	75.385	77.358	75.776	76.187	75.187	75.896	76.047	75.47	76.038	76.564	75.663	77.224	76.856	75.825	76.183	76.35	76.192	76.961	74.71	75.324	75.867	76.46	74.38	73.243	76.53
vB_EcoS_011D2_NC_102605	100	84.024	84.211	82.614	83.5	82.636	85.954	84.311	85.675	85.045	84.703	85.336	84.405	84.316	84.749	83.8	84.894	84.638	84.592	84.19	83.605	55.931	47.731	28.148	22.676	17.242	16.243	15.817	16.948	17.698	19.031	15.821	15.881	13.89	15.595	16.852	17.147	16.947	13.722	13.045	0	8.29000000000001	20.886	18.409	15.374	15.234	68.909	68.55	62.458	54.848	55.035	55.738	54.734	54.527	52.803	52.525	55.98	55.524	55.779	56.668	55.794	56.049	54.937	55.059	55.203	54.845	56.733	58.785	59.794	59.127	58.908	59.268	59.092	58.925	59.18	58.951	59.431	59.354	58.151	58.965	58.856	58.526	56.193	55.859	58.586	59.467	62.011	58.798	51.299	52.519	51.249	51.559	54.531	48.82	66.476	66.306	66.344	69.353	65.994	66.728	67.086	67.273	71.855	67.835	66.633	67.227	68.737	66.514	66.384	68.184	68.314	68.623	66.898	65.615	67.514	67.276	66.146	67.062	65.904	65.907	65.026	74.751	74.222	74.504	77.789	75.209	75.85	76.303	77.748	76.96	75.75	76.312	77.364	75.528	76.372	76.179	77.249	78.233	76.483	77.275	76.594	76.362	76.892	77.337	76.914	77.027	77.163	76.775	76.527	76.771	76.57	76.002	76.707	76.532	76.137	76.419	76.074	76.514	76.478	76.229	76.404	75.98	77.039	76.104	76.561	77.644	76.602	76.675	76.836	76.584	76.979	76.227	75.87	75.407	76.169	75.69	75.962	76.882	75.439	75.949	76.911	75.84	75.336	76.945	75.796	75.928	74.104	75.664	76.517	75.1	75.727	75.267	75.511	75.409	74.538	75.395	75.164	75.065	76.84	75.641	75.568	77.197	75.896	75.495	76.309	74.794	76.206	73.715	75.294	74.108	74.968	77.205
YSP2_NC_047898	100	83.723	83.622	82.641	83.265	82.72	85.074	84.959	85.865	84.812	84.901	85.371	84.744	83.625	84.541	83.605	84.122	83.916	84.309	83.925	83.17	56.521	48.562	28.547	21.789	18.624	18.108	15.965	17.696	19.329	20.432	17.087	17.9	16.022	18.116	18.96	16.8	17.296	12.248	13.787	8.29000000000001	0	20.373	20.657	17.33	17.658	67.94	67.549	61.711	54.427	54.413	56.083	54.877	54.324	52.085	52.711	55.956	55.455	55.962	57.016	56.267	56.463	54.257	54.857	55.215	54.82	56.492	59.174	59.825	59.231	59.226	60.035	59.216	59.203	59.07	59.176	60.026	59.949	58.633	59.259	59.385	58.89	57.175	56.353	58.357	59.849	61.967	58.825	51.535	52.199	51.121	51.059	53.716	50.279	65.972	66.973	67.408	68.92	66.066	66.966	65.796	65.466	71.268	67.337	65.504	66.715	67.746	66.267	65.88	68.235	68.11	68.119	67.66	65.855	67.74	67.484	66.586	66.676	65.454	66.116	65.696	73.816	73.366	75.097	77.829	75.019	75.52	76.759	77.076	76.964	75.973	76.35	77.069	76.162	76.945	76.394	77.22	78.124	76.071	77.788	76.643	77.083	76.72	78.019	76.722	76.836	77.315	77.191	76.521	77.112	76.757	76.217	76.403	76.656	76.191	76.32	76.601	76.945	76.054	76.216	76.526	76.101	76.83	76.448	76.769	76.116	75.899	76.972	76.626	76.849	77.043	75.866	76.246	75.541	76.315	75.497	75.808	76.57	76.113	76.087	77.052	76.019	75.672	76.924	76.029	75.078	75.142	75.847	76.45	75.379	75.776	75.09	75.653	75.347	74.409	75.477	75.52	75.25	77.021	75.097	75.43	76.868	75.689	76.937	75.788	75.301	75.302	73.917	74.42	75.457	74.804	77.4
SP-126_NC_042066	100	84.058	84.192	82.493	84.286	82.798	84.176	84.655	87.071	85.975	84.322	82.415	84.591	83.701	84.054	83.609	84.83	84.348	84.927	84.403	83.574	57.112	49.73	23.146	21.821	18.281	17.805	17.407	19.551	22.41	23.374	21.496	22.232	20.917	20.377	19.598	21.104	18.235	18.395	17.023	20.886	20.373	0	19.23	19.431	18.311	69.055	68.905	61.746	53.996	55.732	55.934	55.016	53.581	54.868	55.253	57.862	56.504	56.089	56.35	55.532	56.121	55.749	54.322	54.274	54.605	58.538	60.369	61.158	60.558	60.402	60.417	60.847	59.885	60.799	60.771	60.524	60.449	60.311	61.334	60.601	60.806	59.144	59.314	60.039	60.289	61.604	57.004	52.213	52.808	52.132	52.612	57.266	52.467	67.325	67.77	68.256	68.612	67.112	68.195	66.878	67.075	71.685	67.767	67.262	67.1	69.766	68.156	67.188	68.547	69.007	67.642	67.386	67.074	68.334	67.777	66.402	68.44	66.813	66.16	66.332	73.758	73.023	74.63	76.988	76.279	76.921	77.206	77.856	77.404	76.479	77.594	79.088	76.184	77.466	77.028	77.842	78.569	76.729	77.593	77.241	76.725	77.648	77.992	77.205	77.976	78.493	78.038	77.629	77.381	76.415	76.916	77.637	77.019	76.129	77.121	77.099	77.119	77.124	76.998	76.266	77.394	76.843	76.562	76.96	76.741	76.268	76.712	77.369	77.237	76.2	76.147	76.254	75.774	76.286	76.546	76.588	76.418	76.3	76.69	78.963	77.105	77.068	77.408	76.14	75.677	75.571	75.154	78.034	76.317	76.835	77.176	76.394	76.663	76.16	77.27	76.596	76.525	78.016	76.264	77.544	77.226	77.213	76.667	77.119	76.432	76.824	75.925	76.281	75.742	74.138	76.609
LL5_NC_047985	99.924	83.852	84.498	84.199	85.142	83.313	85.876	85.538	86.962	84.535	84.839	84.856	83.922	84.686	84.608	84.175	85.063	84.789	84.986	84.632	84.587	55.857	49.255	25.209	25.55	16.498	15.468	17.343	18.851	18.759	21.926	18.12	18.395	18.088	16.968	16.207	22.7	21.601	21.918	15.731	18.409	20.657	19.23	0	18.377	15.378	67.732	68.35	63.022	56.939	57.635	57.808	55.848	56.572	55.847	54.302	57.464	57.139	57.532	57.806	56.972	57.376	56.676	56.431	56.635	55.918	58.036	59.047	60.099	59.329	59	58.947	58.875	58.466	59.396	59.074	58.407	58.33	59.174	59.635	59.681	59.206	58.223	58.039	57.922	58.791	60.84	59.175	51.43	52.539	51.679	51.937	55.663	53.527	67.261	67.619	68.157	69.666	66.256	67.528	67.246	66.335	71.113	67.146	67.286	67.383	69.187	68.379	68.107	69.955	69.642	67.848	68.639	66.36	68.419	68.326	66.811	67.826	66.249	65.691	65.631	75.199	74.083	74.42	78.724	76.559	77.343	77.144	78.568	77.729	76.771	77.262	78.604	76.887	77.796	77.463	79.075	79.414	76.666	79.128	77.63	77.668	77.94	78.852	78.366	77.826	78.078	77.98	77.764	77.941	76.88	76.489	78.742	77.175	77.017	77.058	77.199	77.089	78.026	77.949	77.036	76.645	76.751	77.824	77.742	78.035	78.083	77.534	77.932	77.174	76.92	76.784	76.715	76.653	76.948	76.316	77.042	77.137	75.666	77.222	78.325	77.808	77.392	77.719	76.945	76.839	74.86	76.437	78.336	76.224	76.344	76.677	76.653	77.401	76.306	77.624	77.571	77.261	77.9	76.887	76.813	77.491	77.498	77.234	77.148	76.031	76.335	76.052	77.2	76.46	73.684	76.526
DanielBernoulli_NC_105102	99.922	83.894	84.158	82.757	82.748	83.383	84.852	84.613	86.119	84.711	84.14	84.328	84.629	84.22	84.883	84.103	85.107	84.823	85.154	85.08	84.755	56.686	49.309	26.799	20.638	18.646	18.605	18.651	18.61	17.763	20.978	18.199	19.27	18.094	19.19	19.907	14.95	16.022	15.752	16.156	15.374	17.33	19.431	18.377	0	13.276	68.97	67.997	60.085	50.88	51.962	52.29	52.501	51.016	52.961	51.111	54.988	52.885	52.894	52.997	51.829	52.477	52.083	51.145	51.289	50.875	57.485	57.959	59.517	58.352	58.728	59.027	59.191	58.72	59.057	58.673	58.72	58.637	57.915	58.081	58.055	57.873	56.147	55.573	56.518	58.445	60.811	56.614	51.406	53.273	51.676	51.613	54.875	50.854	66.765	67.519	67.351	68.916	66.628	67.28	66.664	65.698	71.394	66.943	65.341	66.919	69.471	68.153	67.538	68.32	67.772	67.707	68.525	65.651	68.353	67.681	66.707	66.865	66.526	65.7	65.952	74.473	73.465	74.718	77.038	75.412	76.049	76.58	77.5	76.358	75.814	76.358	77.485	76.382	76.432	76.544	76.961	77.33	76.307	77.805	76.424	76.682	76.821	78.174	77.292	76.444	77.37	76.936	76.902	76.561	76.351	75.787	76.799	76.132	75.619	76.701	77.241	76.399	76.679	76.727	76.233	76.223	76.221	76.698	76.682	76.705	76.131	76.399	76.734	76.608	76.738	75.644	75.999	75.772	76.393	75.289	76.076	75.762	76.024	75.899	76.752	75.326	75.056	76.779	76.125	75.638	74.356	76.124	77.286	76.086	75.875	77.051	76.058	76.48	75.523	77.344	76.405	76.039	77.482	77.059	77.004	77.268	76.553	77.184	77.291	75.734	76.848	75.798	76.523	76.729	74.869	76.696
Tls_NC_009540	99.922	84.684	84.168	82.986	82.914	81.638	84.408	85.442	86.277	83.946	83.392	85.142	84.681	84.264	84.827	83.793	85.373	84.897	85.426	84.693	84.492	57.6	49.078	26.59	24.629	15.845	15.857	16.403	13.807	17.752	17.578	13.935	15.539	14.578	16.783	16.6	19.12	18.618	18.712	14.838	15.234	17.658	18.311	15.378	13.276	0	68.258	68.288	62.475	56.207	56.663	56.419	56.264	55.18	53.988	53.552	55.623	56.337	57.304	56.817	56.3	56.46	55.837	55.702	55.81	55.678	58.104	59.956	61.217	60.385	59.987	60.16	60.465	59.676	60.839	60.718	60.04	59.963	59.558	60.129	59.924	59.595	58.727	58.926	59.751	60.474	61.499	57.882	52.238	52.981	51.513	50.91	56.016	52.396	66.458	67.107	67.293	69.752	66.318	67.798	66.958	65.792	72.508	68.34	66.089	66.826	68.688	67.061	66.481	67.836	67.214	67.106	67.89	65.762	67.392	67.887	66.674	66.971	66.047	64.983	65.308	73.254	73.542	74.554	78.104	75.275	76.004	76.722	77.542	77.148	76.336	76.797	77.784	76.247	77.147	76.806	77.613	78.014	76.489	78.248	76.96	76.28	77.282	78.149	77.573	77.428	78.018	77.959	77.122	77.422	76.373	76.175	77.95	76.789	76.047	76.941	77.048	76.857	77.078	75.731	76.993	76.142	76.34	76.453	76.189	75.759	76.424	77.461	77.242	76.27	76.173	76.064	76.259	75.861	76.088	75.787	76.572	76.209	75.745	76.292	77.487	76.485	76.391	77.441	76.73	76.737	75.041	74.832	77.253	76.273	76.499	75.705	76.165	76.453	76.003	76.105	76.582	76.298	77.273	76.065	76.044	77.326	76.492	76.558	77.247	75.916	75.984	75.902	76.636	74.031	74.035	77.639
CS01_NC_048088	100	87.192	87.411	88.871	86.829	87.385	87.571	86.776	88.139	88.401	85.779	86.845	86.752	86.903	87.245	86.73	85.917	86.824	86.562	86.061	86.696	76.242	71.42	70.107	67.632	68.38	68.053	67.428	67.899	68.404	68.506	68.892	68.706	68.078	67.796	68.76	68.485	69.037	68.648	67.176	68.909	67.94	69.055	67.732	68.97	68.258	0	6.06	69.765	62.662	63.366	62.939	62.726	63.104	62.901	61.371	62.694	63.173	62.429	63.363	62.194	63.216	62.474	63.216	63.229	63.237	65.267	62.941	64.797	64.097	64.116	64.104	64.359	63.398	64.246	63.893	64.935	64.978	65.205	65.573	64.595	64.961	64.53	64.486	64.968	65.116	66.188	62.36	62.676	62.912	61.734	59.2	61.178	63.162	73.483	72.518	72.453	71.618	71.398	71.658	72.524	71.758	76.168	72.439	72.478	72.142	72.718	72.361	72.461	71.658	71.856	71.684	71.859	71.269	71.689	71.434	71.507	71.649	68.95	69.522	69.873	78.424	72.438	76.15	81.36	78.031	78.786	76.825	77.915	77.83	77.601	77.992	78.08	77.645	76.869	76.515	78.708	79.104	77.372	77.56	77.885	77.757	78.452	78.636	78.878	78.241	77.999	79.073	77.56	77.75	78.093	78.105	77.445	78.099	78.082	77.439	78.107	78.36	77.599	78.149	77.885	77.821	78.221	78.947	78.857	78.045	78.368	77.023	78.684	78.44	78.864	76.922	77.568	78.463	78.855	77.808	79.549	78.831	78.128	77.779	78.449	78.106	77.873	77.685	78.435	78.663	78.697	78.232	79.191	79.303	79.269	78.95	79.181	79.526	78.129	79.33	79.542	79.245	81.94	78.643	79.511	79.063	79.061	79.203	78.934	79.896	78.546	78.601	79.411	79.406	75.565	75.073
ESP2949-1_NC_019509	100	87.263	88.183	89.16	87.479	87.108	87.874	87.185	88.071	87.728	86.453	85.995	86.783	86.719	87.065	86.4	85.397	86.446	86.142	86.385	86.305	76.484	71.894	70.131	67.786	68.172	68.059	67.766	68.056	68.145	68.206	68.307	68.128	68.071	67.879	68.771	68.75	68.887	68.434	67.378	68.55	67.549	68.905	68.35	67.997	68.288	6.06	0	70.902	63.178	63.936	64.374	62.352	63.442	62.712	61.836	63.563	64.48	62.931	64.58	63.252	64.251	63.745	64.209	64.018	63.905	65.892	64.069	65.367	64.72	64.616	64.846	64.964	64.739	64.877	64.991	65.968	66.01	65.916	66.096	65.483	65.887	64.897	65.434	65.018	65.881	67.471	63.871	62.898	63.626	62.69	61.007	61.525	63.151	73.629	73.654	73.22	72.632	71.727	73.213	73.552	72.729	76.812	73.447	73.915	73.109	73.473	72.502	74.139	72.807	73.104	72.676	72.717	71.97	72.493	72.336	72.002	72.515	69.365	70.392	70.799	78.707	73.392	74.958	81.771	77.24	78.186	77.311	77.43	77.045	77.558	77.146	77.252	75.948	76.707	76.484	77.851	79.045	78.189	78.139	77.818	77.431	77.911	78.504	79.183	78.17	77.852	78.46	77.38	77.612	77.351	77.194	77.863	77.634	78.486	76.569	78.353	78.71	77.163	78.143	77.827	77.549	78.412	77.894	77.543	78.516	79.158	77.36	78.807	78.972	78.179	76.904	76.744	78.36	78.916	77.849	78.177	78.361	78.287	77.472	77.869	77.925	77.75	78.976	79.166	78.671	78.793	78.057	78.354	79.007	79.901	79.95	78.777	79.484	78.206	78.946	79.566	79.545	81.416	79.467	80.634	80.307	79.015	78.875	79.976	78.667	78.726	78.946	79.496	79.284	76.146	75.979
2019SD1_NC_049820	100	87.96	90.264	86.992	88.511	87.338	88.007	88.912	87.976	87.579	87.434	87.162	86.874	85.684	85.887	86.847	85.78	85.607	85.839	86.035	85.46	75.788	72.067	62.274	60.505	62.304	63.159	62.152	62.659	63.674	62.44	62.688	63.21	62.059	62.304	62.375	61.743	62.278	61.978	63.14	62.458	61.711	61.746	63.022	60.085	62.475	69.765	70.902	0	23.692	17.302	20.175	18.066	22.28	22.545	24.622	25.418	24.162	22.233	22.611	22.054	23.446	19.902	21.819	20.612	19.813	46.918	45.871	43.453	44.382	45.451	44.476	44.042	40.735	44.572	44.57	46.747	46.66	43.235	43.174	44.342	44.168	42.755	42.451	43.443	42.377	63.105	59.427	56.493	57.888	57.764	57.267	56.097	54.49	74.32	74.951	74.961	72.917	73.269	74.436	73.064	74.26	76.888	73.927	72.612	74.757	73.122	76.154	75.6	75.849	75.919	74.549	75.788	75.75	76.308	74.936	74.7	74.91	74.933	74.398	74.363	79.022	78.368	80.45	83.745	81.847	82.424	81.713	82.526	82.622	82.246	82.448	82.576	82.439	82.981	82.642	82.706	82.418	82.413	82.435	81.815	82.232	81.619	82.293	82.397	82.51	81.983	82.341	82.201	82.717	82.42	82.221	82.108	82.09	82.108	82.269	82.438	82.447	83.073	82.602	81.781	82.2	82.66	82.446	81.892	82.062	81.825	82.759	82.57	82.168	82.06	82.004	82.094	82.177	81.981	81.762	82.636	82.718	81.754	81.861	81.788	82.453	81.574	82.258	81.538	81.942	80.735	82.749	81.583	82.362	82.456	81.655	82.194	82.339	81.791	82.09	81.826	82.217	83.129	81.874	82.32	82.483	82.421	81.793	82.039	82.712	82.606	82.572	81.988	82.968	80.658	81.327
haarsle_NC_049828	100	83.596	84.236	83.484	84.472	83.943	84.689	83.188	84.412	83.365	82.635	83.357	81.827	81.845	81.965	81.5	81.853	82.307	82.151	81.578	81.515	70.846	64.459	55.113	49.018	55.526	54.178	54.126	54.626	55.004	54.103	54.131	54.089	54.673	53.811	54.29	53.614	52.839	53.417	54.09	54.848	54.427	53.996	56.939	50.88	56.207	62.662	63.178	23.692	0	15.506	14.575	14.672	13.976	17.194	16.711	19.978	17.221	15.707	17.384	17.012	17.463	15.604	15.715	16.813	18.188	36.969	39.185	35.827	36.143	37.283	36.124	35.976	32.74	37.032	35.957	37.938	37.844	34.061	36.597	35.721	35.234	32.976	32.777	35.866	36.195	56.531	52.73	50.299	52.051	51.625	51.094	49.271	47.181	66.249	65.368	66.656	63.334	64.003	66.89	65.282	65.255	69.565	65.476	64.779	64.049	67.686	65.338	65.051	64.599	66.794	65.995	63.128	65.252	63.719	63.766	63.405	65.439	66.14	64.232	63.95	73.983	69.923	74.032	78.764	75.48	75.665	75.915	77.123	75.584	76.485	76.314	77.339	77.679	76.599	76.645	76.463	79.074	75.886	76.522	75.806	74.869	76.057	76.519	76.75	75.648	75.857	76.246	75.347	75.926	76.138	75.783	75.219	75.009	75.929	76.321	75.938	76.424	77.273	77.678	75.911	76.742	77.116	75.611	76.063	76.6	76.632	76.442	76.418	75.46	76.583	76.59	76.16	75.078	76.865	75.088	76.238	76.233	75.852	75.64	74.805	75.367	76.43	76.025	74.798	74.981	74.953	76.039	75.01	76.464	76.36	76.148	76.169	76.247	76.495	76.165	76.32	76.188	78.521	75.984	76.524	77.085	76.361	76.296	75.774	76.913	76.758	76.768	76.351	76.877	72.881	74.985
pSf-1_NC_021331	100	84.395	84.651	81.689	83.48	83.769	83.222	84.462	83.632	85.287	82.923	82.962	81.602	81.54	80.727	81.204	81.4	81.262	81.483	81.081	81.047	72.157	64.433	57.225	52.402	56.807	55.989	56.449	56.007	56.831	55.654	56.425	55.425	56.029	55.431	56.493	53.285	53.927	53.892	56.33	55.035	54.413	55.732	57.635	51.962	56.663	63.366	63.936	17.302	15.506	0	11.504	12.247	15.474	16.901	17.855	17.925	16.894	15.683	16.001	15.676	15.318	13.754	12.149	13.599	11.922	40.639	39.802	36.47	38.013	38.604	37.215	37.6	33.882	37.936	37.427	39.959	39.866	34.395	36.898	36.339	35.372	33.621	33.481	34.154	35.473	57.121	53.075	50.803	52.684	52.185	52.145	49.962	48.319	65.807	65.527	66.58	62.454	61.888	63.114	63.586	63.936	66.848	62.869	62.849	64.903	64.85	66.325	66.268	65.801	67.819	65.991	65.673	66.235	64.857	64.695	64.88	65.147	66.539	65.296	65.699	71.965	70.283	74.464	79.033	75.677	76.21	75.699	76.808	75.759	75.617	76.484	76.042	76.541	75.268	76.106	76.423	77.045	75.971	76.485	75.82	75.722	75.95	76.452	76.149	75.812	75.747	75.422	75.365	75.794	76.64	76.811	75.745	75.921	75.69	75.474	75.278	75.705	76.76	76.634	75.986	75.689	76.313	76.64	76.217	76.441	76.331	76.795	76.754	76.401	75.711	76.36	76.215	75.973	76.671	75.387	76.303	77.356	76.21	75.307	75.737	76.16	76.19	75.801	74.944	75.694	75.085	75.907	76.053	76.526	76.261	76.04	76.107	75.689	76.07	75.82	75.404	75.165	78.306	76.237	76.126	76.086	76.977	76.052	76.123	76.391	77.295	76.692	76.32	77.301	74.4	74.999
egaa_NC_049852	100	84.977	84.557	83.835	84.45	84.272	84.416	84.178	85.822	83.874	83.354	83.988	82.975	81.233	81.715	81.81	81.757	81.901	81.79	81.453	80.53	71.658	64.316	54.125	53.728	57.336	56.599	56.39	56.52	57.331	56.242	55.917	56.019	55.872	55.283	56.545	53.966	54.558	54.876	56.622	55.738	56.083	55.934	57.808	52.29	56.419	62.939	64.374	20.175	14.575	11.504	0	9.077	12.236	14.803	14.94	15.721	13.424	12.367	15.39	12.183	12.452	10.277	10.57	9.461	11.919	39.783	37.427	35.772	36.689	37.423	36.371	36.104	33.05	36.961	36.535	36.724	36.631	33.99	36.602	36.044	35.153	33.48	33.433	36.018	32.472	56.88	52.481	49.048	51.901	51.361	50.952	49.36	46.401	65.851	65.554	67.304	64.912	64.178	66.812	65.315	64.442	69.828	65.926	65.59	63.93	67.865	65.584	63.751	64.298	66.184	65.019	64.031	63.72	63.454	63.485	62.904	63.706	67.687	65.378	64.606	73.24	70.535	74.364	78.949	75.391	75.812	75.763	77.276	75.576	75.643	75.62	76.436	76.586	75.818	76.752	75.778	77.26	75.666	75.244	75.588	74.622	75.347	76.185	75.537	75.245	75.621	75.539	74.893	75.393	75.969	76.626	75.431	75.289	76.4	75.876	74.832	75.953	76.558	76.706	75.496	75.935	76.202	75.971	76.642	76.388	75.681	76.924	76.454	76.363	75.761	75.517	75.391	75.66	76.8	75.085	76.733	76.308	76.577	75.232	75.749	76.587	76.125	75.425	74.064	75.872	74.564	75.96	74.593	76.704	75.708	75.145	75.366	75.388	75.962	75.305	75.155	74.984	78.761	75.995	76.353	76.813	76.537	76.298	76.035	76.744	76.718	75.893	75.774	75.954	73.124	74.545
vojen_NC_049824	100	84.208	84.607	84.469	84.872	84.82	84.728	83.853	86.285	84.585	82.532	84.09	82.464	82.611	83.043	83.392	82.283	82.647	82.638	82.576	81.981	70.768	64.7	54.837	51.888	55.715	56.387	56.085	56.513	56.474	55.442	56.522	55.884	55.661	55.552	56.301	53.18	53.507	54.083	57.215	54.734	54.877	55.016	55.848	52.501	56.264	62.726	62.352	18.066	14.672	12.247	9.077	0	13.581	15.163	13.575	15.587	14.337	11.987	15.603	12.358	13.701	9.574	12.286	11.571	12.399	39.865	37.532	35.162	36.12	36.751	35.722	35.689	32.437	37.147	36.281	38.58	38.485	34.644	37.515	36.701	35.661	34.169	34.255	35.578	35.187	56.506	52.756	50.283	51.596	51.743	51.556	48.874	47.916	67.252	66.451	66.681	64.979	65.318	66.661	65.631	65.864	69.762	65.819	65.89	63.767	68.314	65.333	64.485	64.746	66.861	64.464	64.96	65.108	63.923	63.93	64.27	63.93	66.663	64.079	65.11	73.771	70.009	74.243	79.094	75.747	76.508	75.868	76.583	75.458	76.126	76.264	76.705	76.752	75.758	76.338	76.536	76.848	76.374	75.373	75.785	75.743	75.14	75.918	76.22	75.756	75.655	75.897	75.457	75.684	76.266	76.669	75.434	75.275	75.993	76.531	75.773	77.004	77.489	76.362	76.098	76.393	76.399	76.468	76.789	76.857	76.221	77.073	76.802	77.281	76.034	76.683	76.809	76.205	77.062	75.988	76.933	77.401	76.672	75.833	76.751	76.726	76.116	76.585	75.117	75.358	75.053	76.362	75.451	76.558	76.226	75.297	75.411	75.437	75.571	75.531	75.464	74.986	79.009	76.537	76.224	77.238	76.595	75.962	75.752	76.136	76.407	76.706	76.083	76.606	72.18	75.509
JakobBernoulli_NC_105101	100	84.495	84.91	83.682	84.324	84.177	85.416	83.628	85.166	83.568	82.425	83.778	82.479	81.772	81.766	81.723	81.806	82.25	82.099	81.146	80.542	71.083	64.464	57.282	50.612	55.051	55.467	54.757	54.338	54.409	54.28	54.583	54.475	54.939	54.371	55.118	52.864	51.824	52.955	54.239	54.527	54.324	53.581	56.572	51.016	55.18	63.104	63.442	22.28	13.976	15.474	12.236	13.581	0	8.253	13.47	15.146	14.517	14.377	15.136	12.07	11.995	10.703	10.64	9.976	10.712	40.284	38.01	38.604	37.147	38.479	37.307	37.158	33.988	36.833	36.894	39.154	39.059	34.318	36.398	35.385	34.797	34.076	33.556	36.793	35.782	56.692	52.661	49.361	51.623	51.478	51.435	49.193	46.004	65.356	64.93	66.403	65.465	62.641	65.702	64.973	63.508	69.575	66.125	64.069	63.497	69.099	65.333	64.604	65.068	66.953	65.973	63.952	63.685	63.137	63.958	63.318	64.069	66.832	63.718	63.8	74.704	70.089	74.658	79.247	75.657	76.161	75.71	77.254	76.402	76.843	76.241	76.804	77.369	76.689	76.806	76.629	77.717	77.049	76.286	75.808	75.65	75.714	76.079	75.831	76.217	75.78	76.205	75.502	76.037	76.29	77.012	75.448	76.002	76.125	76.572	75.745	76.795	77.26	76.895	76.341	76.678	76.76	76.648	76.871	76.527	76.637	76.646	76.837	77.325	76.049	76.485	75.741	75.941	77.096	76.15	77.396	77.21	77.008	76.442	76.144	76.463	76.444	76.519	75.502	75.318	74.988	76.35	75.147	76.39	76.39	75.364	75.601	75.624	75.805	75.465	75.84	75.633	78.664	75.941	76.171	76.845	76.33	76.181	75.575	76.818	76.999	76.179	76.215	76.452	72.755	75.235
PGN590_NC_049830	100	83.197	85.297	83.24	85.383	83.922	84.438	83.626	85.152	84.425	81.259	83.977	82.469	81.823	81.439	81.772	81.26	81.598	81.499	81.181	80.99	70.678	63.931	58.523	51.985	54.357	54.449	53.599	53.686	53.675	53.049	53.401	52.66	53.724	53.379	53.862	53.771	53.245	53.734	53.617	52.803	52.085	54.868	55.847	52.961	53.988	62.901	62.712	22.545	17.194	16.901	14.803	15.163	8.253	0	12.357	14.02	17.401	17.985	17.337	14.6	14.931	12.737	13.108	11.209	11.794	39.771	37.811	37.591	36.483	37.769	36.206	36.616	33.051	36.84	36.602	39.059	38.963	32.773	35.109	35.016	33.851	32.623	32.314	36.963	34.781	56.848	53.788	49.443	50.94	50.701	50.479	48.162	45.252	64.575	64.576	66.74	65.128	62.718	65.422	65.474	64.984	69.629	65.279	64.971	63.926	67.915	66.477	64.176	65.925	67.378	66.582	63.969	64.032	63.245	64.659	63.969	64.662	66.929	63.297	63.609	73.341	69.383	75.127	78.973	76.289	76.553	75.833	77.017	75.74	75.581	75.058	76.136	76.316	75.888	76.441	76.058	76.957	76.026	75.714	75.603	74.859	75.739	76.144	75.603	75.497	75.693	75.208	75.468	75.471	75.788	76.635	75.186	75.971	76.044	75.81	75.402	76.157	76.842	76.759	76.275	76.363	77.005	75.718	76.557	76.82	75.982	77.027	76.668	76.639	76.026	76.528	76.171	75.557	77.102	75.295	76.718	76.41	76.211	75.614	75.53	75.67	76.141	75.254	74.517	75.241	74.902	76.083	74.781	76.206	76.066	75.582	75.54	75.427	75.922	75.307	74.961	75.116	78.459	75.58	75.793	76.999	76.284	75.855	75.546	76.355	76.642	76.069	75.577	76.527	72.53	75.611
aalborv_NC_049829	100	84.154	83.972	82.794	82.862	84.069	84.125	83.842	84.977	82.552	81.712	82.998	81.592	81.154	81.3	81.613	80.867	81.375	81.356	81.458	80.634	69.237	62.521	56.282	52.058	54.088	53.345	52.5	52.835	53.756	52.522	53.195	52.922	52.126	52.603	52.888	52.993	54.05	54.136	52.957	52.525	52.711	55.253	54.302	51.111	53.552	61.371	61.836	24.622	16.711	17.855	14.94	13.575	13.47	12.357	0	13.395	15.899	16.358	16.715	14.758	14.607	12.525	12.721	11.809	13.866	37.725	35.131	37.128	35.689	35.326	35.857	35.672	32.391	35.671	35.59	36.977	36.879	33.285	36.442	34.97	33.847	34.041	33.63	34.125	35.193	55.374	53.22	48.215	50.121	48.996	48.994	46.681	44.771	64.454	63.595	66.193	62.809	62.144	65.755	64.408	65.085	68.432	63.449	63.953	62.612	67.036	65.164	63.574	63.99	65.769	64.967	63.763	63.404	63.154	62.502	61.413	63.167	65.452	61.526	61.384	72.912	68.68	72.873	77.226	74.622	74.258	74.344	75.959	75.095	73.98	74.455	75.86	75.632	74.754	74.676	74.744	75.98	74.442	75.045	74.769	73.383	73.753	74.49	74.014	73.817	73.976	73.629	73.673	74.558	75.477	75.141	73.379	73.742	74.692	74.546	74.981	75.261	75.192	75.759	74.83	74.88	75.44	74.746	74.678	75.225	74.933	75.165	75.119	75.193	74.458	74.493	74.164	74.301	74.085	74.428	74.928	75.062	74.588	73.638	73.855	74.151	75.44	73.959	73.427	74.111	73.61	75.423	73.633	75.421	74.861	74.054	74.48	74.08	74.32	73.913	74.113	73.725	77.492	74.75	75.191	75.816	74.723	75.311	74.824	75.749	75.885	75.146	74.833	75.134	72.194	73.459
Henu8_NC_049853	100	84.166	84.966	83.838	84.62	83.825	83.6	83.978	85.596	83.765	82.036	83.296	82.365	82.427	82.08	81.924	82.303	82.356	82.326	82.194	81.803	70.82	64.275	57.143	55.309	56.583	56.061	55.822	56.172	56.13	55.957	55.887	56.179	55.28	55.302	55.92	55.603	56.364	57.288	56.599	55.98	55.956	57.862	57.464	54.988	55.623	62.694	63.563	25.418	19.978	17.925	15.721	15.587	15.146	14.02	13.395	0	15.211	15.035	15.117	12.349	9.922	13.776	14.413	12.783	14.985	38.571	37.623	37.432	36.688	37.497	36.437	36.242	32.928	37.68	37.182	39.924	39.829	32.637	34.46	35.123	33.727	35.721	35.617	38.922	37.408	56.952	53.449	49.066	51.504	51.536	50.639	48.78	47.546	65.932	66.559	67.344	65.593	65.036	67.182	65.998	64.866	70.201	65.823	66.517	63.8	68.581	66.199	65.491	65.201	66.678	65.214	64.777	64.837	64.046	64.264	64.525	65.541	66.292	65.076	64.726	73.573	69.312	73.679	77.734	75.059	75.558	74.669	76.744	75.138	75.397	75.409	75.551	76.403	75.599	75.512	76.085	77.084	75.265	75.7	75.234	74.691	74.712	75.178	74.929	75.243	74.642	74.845	74.536	75.749	75.172	76.17	73.843	74.788	75.194	75.895	74.402	75.229	76.303	76.573	75.511	75.979	75.559	75.711	75.732	76.562	76.763	76.019	76.361	74.673	75.552	75.541	75.345	75.354	75.386	74.969	75.805	76.006	75.474	75.521	74.714	74.859	76.165	75.675	74.937	75.587	74.509	75.289	74.629	76.039	75.586	75.587	75.544	75.429	75.782	75.627	75.39	74.977	78.338	75.814	75.807	76.987	76.053	76.189	75.945	75.883	76.392	75.679	75.971	75.901	72.378	74.745
aaroes_NC_049826	100	84.317	84.533	83.19	84.614	84.142	84.725	83.761	85.712	83.729	82.089	84.632	82.266	83.06	82.399	82.303	82.692	82.645	82.604	82.275	82.275	71.778	65.799	56.067	52.677	57.135	56.461	55.795	56.053	56.695	55.764	56.332	55.497	55.68	55.115	55.981	54.124	54.683	54.673	56.705	55.524	55.455	56.504	57.139	52.885	56.337	63.173	64.48	24.162	17.221	16.894	13.424	14.337	14.517	17.401	15.899	15.211	0	10.188	16.518	11.39	13.303	11.748	10.856	13.004	15.711	38.863	37.139	37.647	36.563	37.584	36.542	36.053	32.927	37.056	36.785	39.898	39.85	34.135	36.994	36.317	35.59	35.314	35.928	38.003	37.604	57.507	53.404	50.387	52.306	51.842	51.193	48.831	46.92	66.231	67.023	67.917	64.104	65.176	67.704	66.529	67.029	70.298	65.948	66.735	65.533	68.522	66.523	65.998	64.402	66.945	64.91	63.032	64.033	63.838	63.972	63.297	64.802	66.903	65.18	64.589	74.215	69.996	74.888	78.878	75.767	76.387	76.584	77.891	76.473	76.892	76.743	76.625	77.216	76.054	76.49	76.826	77.224	76.642	76.259	75.276	75.701	76.112	76.474	75.963	76.495	76.346	76.002	76.103	76.315	76.995	77.615	75.84	75.678	75.979	76.504	76.607	76.755	77.337	77.35	76.405	76.595	77.13	76.216	76.486	77.458	77.044	76.712	77.285	77.303	76.135	76.206	75.958	76.644	76.966	75.607	76.882	76.97	76.945	76.591	76.651	76.189	76.538	76.442	75.179	76.04	74.593	76.764	75.274	76.58	76.357	76.384	76.135	76.282	76.051	75.618	76.334	76.148	79.545	76.167	77.071	77.18	76.75	76.401	76.405	77.025	76.935	75.69	76.105	76.572	72.076	75.674
damhaus_NC_049827	100	84.62	84.211	83.629	84.375	83.723	84.478	83.981	85.078	84.014	82.931	84.897	82.762	82.268	82.1	81.773	81.879	81.974	81.965	81.712	81.442	71.562	66.157	57.019	52.991	56.656	57.198	56.562	57.069	57.689	56.141	56.348	56.309	56.548	55.983	56.743	54.447	54.402	54.585	57.042	55.779	55.962	56.089	57.532	52.894	57.304	62.429	62.931	22.233	15.707	15.683	12.367	11.987	14.377	17.985	16.358	15.035	10.188	0	16.039	11.637	13.124	13.418	13.347	13.264	15.112	39.793	36.297	36.424	36.61	37.33	36.815	36.595	33.279	36.093	36.285	38.916	38.868	33.756	36.683	35.58	35.722	34.388	34.989	35.802	36.918	57.209	52.745	49.954	51.905	51.158	51.195	48.316	47.189	64.906	65.354	67.498	63.718	64.362	67.135	66.692	66.447	69.182	65.786	65.8	64.003	68.583	67.229	65.858	65.128	66.812	65.445	63.746	64.082	63.972	64.362	62.816	65.063	66.517	64.537	64.781	73.878	69.098	74.417	79.255	75.241	76.239	76.506	76.766	76.11	75.889	75.977	76.859	76.887	76.138	76.336	76.753	77.707	76.11	76.443	75.487	75.453	75.354	75.674	76.389	75.928	76.027	75.603	75.768	75.704	76.587	77.183	75.111	75.721	75.609	76.289	75.933	76.909	77.205	77.378	75.94	76.78	77.152	76.257	76.465	77.208	76.754	76.555	77.081	76.824	76.365	76.656	76.267	75.875	76.376	75.921	76.678	77.24	76.854	76.531	77.349	75.987	76.555	76.445	75.331	76.136	74.997	76.327	75.832	77.407	76.88	76.858	77.109	76.866	76.744	76.627	76.895	76.763	79.238	77.103	77.514	77.905	77.34	77.398	77.016	77.11	77.429	76.757	77.212	76.487	72.659	75.291
KarlJaspers_NC_105100	100	84.075	85.057	84.375	84.138	84.575	84.928	84.652	85.92	85.001	82.742	84.33	82.556	82.449	83.163	82.508	82.893	83.24	83.482	82.504	82.771	71.658	64.523	56.337	53.307	56.737	56.789	56.528	56.453	57.229	55.808	55.613	55.985	56.061	55.812	56.353	54.111	54.504	55.217	56.7	56.668	57.016	56.35	57.806	52.997	56.817	63.363	64.58	22.611	17.384	16.001	15.39	15.603	15.136	17.337	16.715	15.117	16.518	16.039	0	13.728	12.347	14.706	14.711	12.833	13.693	36.758	36.536	34.065	33.099	34.004	33.252	32.845	29.924	33.505	32.798	38.509	38.414	34.2	36.399	35.829	35.101	35.632	35.492	36.935	36.058	58.078	53.033	50.116	52.254	51.589	50.993	49.682	49.04	68.63	68.531	67.663	66.023	65.374	67.483	66.919	66.705	70.128	65.26	67.436	66.391	68.841	67.884	67.138	65.629	67.365	68.15	65.95	65.502	64.269	64.51	66.205	66.766	67.147	66.401	66.994	73.527	69.41	74.425	79.805	75.92	76.569	77.02	77.333	76.421	76.359	76.838	77.437	76.285	76.365	77.046	76.728	77.512	77.427	76.245	76.405	75.937	75.82	76.727	76.562	76.38	76.771	76.243	76.323	76.696	76.906	77.07	76.583	75.913	76.533	76.225	75.955	76.316	76.953	76.999	76.557	77.049	76.986	76.199	76.76	77.324	75.877	77.257	77.322	76.243	75.879	76.768	76.596	76.234	76.227	75.73	76.971	76.112	76.608	76.528	76.189	76.969	76.692	76.219	75.947	76.043	75.014	76.861	76.593	76.188	76.681	76.561	76.443	76.516	76.452	76.38	75.972	75.925	79.167	76.537	76.923	77.632	77.767	76.6	76.991	76.729	76.205	76.412	76.403	76.813	73.93	75.001
grams_NC_049825	100	83.61	84.671	83.41	84.075	84.34	84.435	83.439	85.074	84.499	83.043	84.49	82.478	82.336	82.082	81.654	81.855	82.057	82.019	82.215	81.35	71.373	64.526	55.996	53.247	56.398	55.946	56.592	56.902	56.219	56.059	57.137	56.05	56.038	56.063	56.565	53.721	53.855	54.815	56.101	55.794	56.267	55.532	56.972	51.829	56.3	62.194	63.252	22.054	17.012	15.676	12.183	12.358	12.07	14.6	14.758	12.349	11.39	11.637	13.728	0	9.80800000000001	11.564	11.303	10.416	11.292	39.624	35.347	35.84	34.639	35.962	34.615	34.567	31.991	35.703	35.499	38.744	38.739	33.358	35.797	35.215	33.814	34.942	34.73	37.405	35.906	56.292	52.842	48.901	50.953	50.19	50.061	48.31	46.935	65.906	66.874	67.442	64.548	65.849	67.544	67.059	66.453	71.567	66.502	65.015	65.031	67.932	67.003	66.221	66.554	66.428	64.858	64.222	64.601	65.375	66.016	63.443	65.195	66.004	64.197	65.602	72.817	70.22	74.111	78.877	75.293	75.997	75.645	77.182	75.566	76.099	76.616	76.27	77.293	75.134	75.826	76.744	77.816	76.793	76.131	75.532	75.75	75.264	75.888	75.489	75.724	75.786	75.812	75.228	75.453	76.711	76.912	75.498	75.803	75.897	76.481	75.348	76.419	76.69	77.241	75.737	76.809	75.862	76.673	76.256	76.178	76.514	76.25	76.57	76.483	75.837	75.872	76.178	75.38	75.648	74.957	76.125	76.269	76.199	75.826	76.506	75.607	75.977	76.119	75.513	76.16	75.088	76.542	75.971	76.114	76.066	76.394	76.512	76.02	76.081	76.149	76.108	75.688	79.068	76.341	76.922	77.327	77.146	76.214	76.534	76.748	76.726	76.101	75.982	76.348	72.48	75.498
JLBYU41_NC_105513	100	84	84.71	84.248	85.084	84.625	84.218	84.258	84.952	84.144	82.381	83.703	83.144	82.664	82.235	81.944	82.152	82.218	82.226	82.067	81.719	70.875	64.387	55.784	53.932	56.319	55.943	56.134	56.22	56.507	55.582	55.732	55.394	55.633	55.197	55.629	54.208	54.411	55.361	55.757	56.049	56.463	56.121	57.376	52.477	56.46	63.216	64.251	23.446	17.463	15.318	12.452	13.701	11.995	14.931	14.607	9.922	13.303	13.124	12.347	9.80800000000001	0	11.627	11.51	10.093	11.879	39.318	36.562	36.905	35.918	36.613	35.549	35.451	33.065	37.062	35.963	40.055	39.962	30.549	33.202	35.644	34.569	35.684	35.523	38.519	36.907	57.687	52.713	49.748	51.524	51.688	50.667	49.368	47.526	66.314	67.117	65.985	66.289	66.157	67.216	67.185	66.016	71.184	67.234	66.313	65.823	67.829	66.396	64.959	66.011	65.851	65.527	65.105	65.308	63.981	64.825	64.33	64.895	66.746	65.108	65.71	73.568	70.107	74.219	78.843	74.676	75.434	76.155	77.382	76.204	75.798	75.496	75.554	76.238	75.965	75.808	76.083	78.022	75.536	75.62	74.839	75.457	75.688	75.527	75.574	75.275	75.195	75.783	74.802	76.155	76.175	76.572	75.327	74.666	75.378	76.058	75.297	75.878	77.115	76.962	75.927	76.373	76.114	75.834	75.899	76.206	76.376	75.957	76.02	76.363	75.782	75.666	75.631	75.169	75.92	75.194	76.762	76.033	75.752	75.594	76.773	75.542	75.869	76.334	74.597	75.771	74.742	76.009	74.937	76.092	75.648	76.33	76.411	76.059	75.925	75.611	76.364	75.986	78.734	76.236	76.249	77.129	76.71	76.218	76.346	76.402	76.631	75.543	76.061	75.919	72.18	74.8
SFP17_NC_104808	100	83.197	84.459	84.113	84.623	84.967	84.46	84.229	85.178	83.775	83.088	83.709	83.206	82.939	82.657	83.043	82.549	82.554	83.342	83.534	82.093	70.735	63.934	54.867	52.478	56.372	56.48	56.441	55.671	56.179	56.112	56.168	55.973	55.531	55.621	56.508	53.681	53.566	53.471	56.637	54.937	54.257	55.749	56.676	52.083	55.837	62.474	63.745	19.902	15.604	13.754	10.277	9.574	10.703	12.737	12.525	13.776	11.748	13.418	14.706	11.564	11.627	0	7.363	9.93600000000001	10.756	39.249	38.197	38.015	37.371	38.25	36.909	36.745	33.616	37.617	37.601	38.899	38.804	33.856	37.085	36.674	35.677	34.437	34.888	36.42	35.698	56.162	52.502	49.956	52.153	52.09	51.748	48.984	46.998	66.122	65.976	67.139	64.056	63.748	66.177	65.592	65.011	68.804	64.909	65.009	63.428	68.887	66.582	63.83	64.815	66.223	65.537	64.462	65.642	63.729	63.525	63.394	64.752	67.575	64.464	65.543	74.415	70.42	73.959	79.206	75.625	76.003	75.948	76.526	75.631	75.65	76.275	77.132	76.224	75.187	75.878	76.589	78.15	75.548	75.684	75.367	74.544	74.707	75.304	75.517	75.157	75.684	75.479	75.471	75.051	76.37	76.996	74.509	75.837	75.15	75.886	75.423	76.178	77.225	77.288	75.885	76.393	77.141	75.392	76.79	77.726	76.565	76.35	76.38	76.007	76.185	75.858	76.465	75.391	76.244	75.483	77.014	76.589	75.963	75.426	75.326	76.519	75.788	75.68	74.909	74.809	74.731	75.663	74.663	76.837	76.354	76.164	76.004	75.941	75.658	75.843	76.065	75.856	78.492	75.929	75.979	76.622	76.554	76.318	76.197	77.162	77.001	76.341	76.25	76.837	73.154	74.953
vB_EcoS_G29-2_NC_049822	100	83.748	86.065	83.432	84.43	83.924	85.605	83.983	84.709	83.807	82.33	84.231	82.426	81.259	82.046	81.593	81.835	81.855	81.858	81.331	80.577	71.503	63.941	55.719	52.156	56.272	55.751	55.16	55.317	56.155	55.507	55.327	55.115	55.031	54.722	55.495	52.968	54.045	53.694	56.17	55.059	54.857	54.322	56.431	51.145	55.702	63.216	64.209	21.819	15.715	12.149	10.57	12.286	10.64	13.108	12.721	14.413	10.856	13.347	14.711	11.303	11.51	7.363	0	7.64	8.254	40.222	38.021	37.974	37.181	38.086	36.823	36.656	33.432	37.468	36.993	39.86	39.766	34.484	37.235	36.652	35.588	34.406	34.635	34.397	36	57.555	52.819	50.306	52.234	51.374	51.389	49.897	46.149	66.019	66.44	67.716	65.349	64.148	67.516	66.791	65.266	70.645	66.154	65.632	64.187	68.238	66.925	64.879	65.698	66.659	66.747	65.577	64.863	64.096	64.738	63.032	65.618	67.606	64.754	66.488	74.467	70.623	74.458	78.613	75.221	75.613	75.863	77.01	75.283	76.271	75.249	76.298	76.766	75.935	76.942	75.838	77.204	75.506	75.972	75.637	74.263	75.287	75.365	74.784	75.573	76.07	76.434	75.026	75.306	76.276	77.109	74.722	75.559	76.243	75.848	75.553	76.524	76.981	76.666	75.971	76.018	76.285	75.37	75.574	77.33	76.168	76.47	76.612	76.87	75.82	75.817	75.76	75.134	77.105	75.419	76.957	76.337	76.445	75.589	74.471	75.979	76.353	75.636	74.378	75.146	74.453	76.486	74.611	76.586	76.058	75.519	75.683	75.924	75.417	75.812	75.878	75.813	78.51	75.726	76.19	77.026	76.606	75.989	75.657	76.63	76.676	75.918	76.335	76.138	73.18	75.842
herni_NC_049823	100	83.947	84.9	83.404	84.789	84.21	85.077	83.59	85.265	84.001	82.299	84.703	83.087	81.514	81.932	82.03	81.975	82.052	82.366	81.577	80.662	70.843	63.92	55.833	52.265	56.652	56.082	55.538	55.528	56.638	55.572	55.677	55.294	55.017	54.533	55.866	52.753	53.958	54.151	55.829	55.203	55.215	54.274	56.635	51.289	55.81	63.229	64.018	20.612	16.813	13.599	9.461	11.571	9.976	11.209	11.809	12.783	13.004	13.264	12.833	10.416	10.093	9.93600000000001	7.64	0	8.24299999999999	40.783	37.066	38.121	36.39	37.561	36.706	36.482	33.03	36.444	36.879	39.327	39.232	33.522	36.005	35.565	34.37	34.125	33.982	36.867	35.171	56.889	52.552	50.114	51.935	51.411	51.412	48.874	46.757	66.228	65.902	67.965	63.939	63.926	66.882	65.174	64.878	69.515	64.937	65.615	63.928	68.594	66.333	65.583	64.319	66.978	65.549	64.717	63.715	64.192	63.286	63.371	64.374	67.039	64.625	64.912	73.665	70.217	74.853	78.94	76.234	76.634	76.281	77.537	76.156	75.988	76.225	76.887	76.569	75.881	77.224	76.221	77.576	76.158	76.282	76.467	75.069	75.46	75.417	75.762	75.868	75.378	75.745	75.077	75.645	76.182	76.877	74.919	75.547	76.574	76.044	75.692	76.013	76.858	77.146	76.294	76.723	77.01	76.425	76.423	77.142	76.044	76.952	77.786	76.188	75.849	76.462	75.801	75.924	76.857	75.588	76.529	76.802	76.715	75.163	75.12	77.035	76.832	75.778	74.436	76.247	74.781	76.327	75.076	76.88	76.094	75.321	75.636	75.792	75.361	75.869	75.624	75.403	78.759	76.103	76.262	76.766	76.585	76.339	76.187	77.004	77.115	75.726	76.146	76.489	73.042	74.672
slyngel_NC_049821	100	83.334	84.925	83.988	84.822	83.998	84.967	84.013	85.155	84.965	82.055	83.909	83.102	81.387	81.775	82.271	82.02	82.316	82.241	81.773	80.714	71.445	64.047	56.107	52.867	56.571	55.289	55.431	55.398	56.136	54.166	55.311	54.757	54.673	54.421	55.369	52.415	52.827	54.654	55.586	54.845	54.82	54.605	55.918	50.875	55.678	63.237	63.905	19.813	18.188	11.922	11.919	12.399	10.712	11.794	13.866	14.985	15.711	15.112	13.693	11.292	11.879	10.756	8.254	8.24299999999999	0	41.654	37.516	37.329	35.973	37.976	35.9	35.894	34.114	37.198	36.677	39.547	39.452	35.191	37.575	37.421	36.078	35.576	35.414	34.638	35.905	56.433	52.865	50.514	52.125	51.901	51.448	48.975	46.27	65.823	66.789	67.429	65.403	64.952	67.334	66.456	66.503	70.517	66.614	65.756	65.678	69.883	65.826	65.578	65.067	66.992	65.373	65.375	64.726	64.233	64.107	63.319	65.294	67.062	64.619	65.825	73.682	69.863	74.479	79.161	76.31	76.7	76.888	77.036	76.351	76.37	76.116	77.067	76.633	76.709	76.874	76.595	77.208	76.269	76.056	76.365	75.329	75.633	76.151	75.89	75.713	75.713	75.86	75.717	75.788	76.218	76.988	75.67	76.418	75.952	76.062	76.187	76.444	76.518	76.879	75.668	76.897	77.054	75.996	76.294	77.423	76.744	77.44	76.829	76.465	76.009	76.366	76.171	77.042	76.557	76.104	76.891	76.91	76.229	75.718	75.699	76.458	76.557	75.836	74.419	76.311	75.133	75.245	75.974	76.21	75.716	75.561	75.527	75.524	75.527	75.382	75.187	75.014	78.488	75.32	75.458	77.055	76.645	75.879	75.563	76.968	76.502	75.878	75.459	76.388	73.343	74.004
Jahat_MG145_NC_100129	100	85.318	84.733	85.284	85.346	84.057	86.237	84.988	85.64	84.855	85.146	84.891	83.686	84.376	83.863	83.91	83.11	83.3	83.398	83.29	83.688	69.85	64.672	59.627	57.015	56.739	57.41	56.517	56.874	57.752	57.608	57.422	57.501	57.018	56.845	57.122	59.479	59.234	58.924	58.157	56.733	56.492	58.538	58.036	57.485	58.104	65.267	65.892	46.918	36.969	40.639	39.783	39.865	40.284	39.771	37.725	38.571	38.863	39.793	36.758	39.624	39.318	39.249	40.222	40.783	41.654	0	34.222	31.865	30.474	31.091	30.059	31.318	30.761	30.654	29.032	38.434	38.085	32.602	33.89	32.792	34.177	34.236	36.313	36.304	34.513	58.09	55.389	51.107	51.9	52.123	50.842	52.635	51.461	68.433	68.103	67.516	67.902	66.526	67.511	67.264	66.873	70.304	66.939	68.716	68.19	69.213	70.594	68.043	69.516	69.671	69.888	67.977	67.571	68.096	67.964	67.54	67.917	66.596	65.727	65.871	75.764	71.721	72.365	78.619	74.939	75.367	75.338	76.396	76.528	75.814	74.344	75.062	74.122	75.547	75.943	75.661	77.77	74.567	76.093	75.733	76.062	75.792	74.646	74.9	74.433	74.546	74.414	75.679	74.845	75.462	76.569	75.178	75.123	76.183	75.044	74.428	75.713	76.691	74.786	75.834	76.067	74.696	74.375	74.936	77.787	75.594	76.013	76.72	75.377	74.013	73.965	74.769	74.898	75.252	74.871	74.246	76.233	74.438	75.831	75.013	76.364	74.53	76.306	75.628	78.186	75.846	74.225	77.243	75.749	75.753	76.35	75.496	76.304	75.725	76.141	76.611	75.768	77.7	75.623	76.213	75.86	75.484	75.57	75.597	77.271	76.764	76.008	74.741	75.917	74.205	76.857
vB_Eco_SLUR29_NC_054895	100	85.009	86.455	85.803	85.424	84.245	86.103	85.372	86.089	83.709	84.229	83.768	84.006	81.827	82.833	82.422	83.311	83.04	83.013	83.248	82.005	69.845	64.41	60.178	57.918	57.941	58.449	58.088	58.479	58.448	57.246	57.614	57.942	57.459	56.724	58.418	59.751	59.996	60.981	58.68	58.785	59.174	60.369	59.047	57.959	59.956	62.941	64.069	45.871	39.185	39.802	37.427	37.532	38.01	37.811	35.131	37.623	37.139	36.297	36.536	35.347	36.562	38.197	38.021	37.066	37.516	34.222	0	13.844	9.768	10.666	12.871	13.044	15.146	12.191	9.152	18.257	18.247	17.137	15.757	14.726	17.219	16.616	18.703	16.634	15.972	56.354	55.643	50.103	51.287	50.771	50.174	49.629	47.248	66.852	66.643	67.618	66.04	67.257	68.437	67.529	67.291	71.786	67.407	66.342	65.528	70.339	67.255	66.653	66.901	66.498	66.168	66.44	66.226	67.164	66.381	66.209	65.182	65.426	65.941	65.588	74.952	71.774	74.028	78.331	75.623	76.485	75.82	75.358	75.481	75.399	76.006	74.789	75.613	75.75	76.093	75.717	77.444	75.453	74.865	74.517	74.62	74.483	73.612	76.092	74.239	74.818	74.183	75.176	74.916	76.064	75.911	73.695	73.646	75.724	74.112	75.398	75.109	75.281	75.603	75.396	75.686	74.954	75.127	75.465	75.035	75.407	76.338	75.583	77.134	75.184	74.726	74.969	74.958	76.285	75.018	75.22	75.839	74.579	74.804	75.555	74.781	75.252	75.706	74.664	75.127	73.738	76.52	75.283	75.46	75.419	74.786	74.07	74.39	75.279	74.882	74.215	73.44	77.335	75.323	74.528	75.813	75.093	75.518	74.791	75.979	75.742	76.099	74.985	75.099	73.068	73.524
JK16_NC_049814	100	84.607	86.972	85.904	84.87	85.5	86.837	85.201	86.423	84.88	84.15	83.945	85.166	83.489	84.82	85.65	84.002	83.956	84.227	84.73	83.676	71.136	65.578	61.966	60.267	59.082	60.04	59.494	59.598	59.526	59.005	58.763	59.257	58.689	58.353	59.602	61.091	61.228	61.414	60.169	59.794	59.825	61.158	60.099	59.517	61.217	64.797	65.367	43.453	35.827	36.47	35.772	35.162	38.604	37.591	37.128	37.432	37.647	36.424	34.065	35.84	36.905	38.015	37.974	38.121	37.329	31.865	13.844	0	5.73	7.68000000000001	7.515	8.265	11.602	12.115	9.342	20.183	20.171	16.826	15.62	15.377	16.713	12.982	14.981	15.859	15.597	56.973	56.558	51.612	52.759	52.768	51.668	50.491	50.707	67.753	68.089	67.847	67.813	67.126	69.004	68.19	67.885	72.56	67.534	67.629	67.655	71.229	68.888	69.499	67.918	67.588	67.189	67.308	67.016	68.12	66.991	67.297	67.053	66.807	66.303	66.58	75.469	72.225	74.483	77.944	76.663	77.029	76.188	75.748	76.154	75.644	75.948	75.434	76.916	76.227	75.79	76.3	77.42	75.372	75.881	75.163	74.587	75.343	76.224	75.279	75.52	75.357	76.358	75.581	74.62	76.489	76.436	75.046	74.485	76.21	75.285	76.343	76.3	76.042	76.54	76.008	76.201	75.848	74.732	74.791	75.124	76.007	75.828	75.096	75.931	75.379	75.541	74.935	75.336	76.679	75.821	75.782	75.457	75.589	75.506	75.783	74.729	75.995	75.264	75.001	75.196	74.439	75.711	75.059	75.196	75.602	75.512	75.67	75.449	75.761	75.279	74.972	74.639	78.602	75.471	75.743	76.364	75.472	76.549	75.601	75.996	75.61	75.128	75.571	75.532	74.308	75.305
JLBYU16_NC_105507	100	85.263	87.14	85.856	84.736	85.395	86.353	84.833	86.231	84.526	84.588	83.666	84.838	83.681	84.806	85.08	83.52	83.79	83.862	83.949	83.508	70.083	64.56	60.951	58.986	58.299	58.802	58.783	59.02	58.489	58.117	58.526	58.338	57.964	57.454	58.949	59.757	60.096	60.456	59.572	59.127	59.231	60.558	59.329	58.352	60.385	64.097	64.72	44.382	36.143	38.013	36.689	36.12	37.147	36.483	35.689	36.688	36.563	36.61	33.099	34.639	35.918	37.371	37.181	36.39	35.973	30.474	9.768	5.73	0	5.05500000000001	6.129	6.111	9.46299999999999	9.06	6.096	18.35	18.348	13.686	12.775	12.081	14.083	13.042	15.01	15.237	12.4	57.226	55.287	50.386	51.163	51.318	50.463	50.249	48.107	67.656	67.485	67.161	67.002	66.905	68.006	67.392	67.083	72.615	66.683	66.349	66.904	70.06	68.27	68.548	67.516	67.635	66.351	66.714	66.066	67.02	66.899	66.145	65.817	65.739	65.588	65.471	75.765	70.902	74.168	77.546	76.179	76.554	76.357	75.749	75.069	75.019	75.776	75.292	76.316	75.674	75.327	75.028	77.046	75.114	75.647	74.833	74.159	74.74	75.77	74.423	74.96	74.983	76.484	75.45	74.06	76.235	76.02	74.736	74.863	76.006	74.509	75.946	75.034	75.62	76.047	75.186	76.434	75.696	74.553	74.886	75.311	75.529	74.575	75.012	75.597	75.536	74.976	74.414	75.352	76.085	76.203	75.131	75.202	75.46	75.109	75.252	74.146	76.88	75.28	74.328	74.398	73.768	75.294	74.792	74.882	74.839	74.912	75.53	74.977	75.346	74.892	74.502	74.034	78.449	75.197	75.005	75.675	74.88	75.72	75.023	75.611	75.339	74.972	74.969	74.726	73.533	74.753
orkinos_NC_101840	100	84.516	86.597	85.727	85.418	85.848	86.505	85.076	86.911	84.992	84.656	84.061	84.799	84.019	84.401	84.655	83.789	83.821	84.273	84.35	84.813	70.761	64.88	61.087	58.751	58.52	59.13	58.713	58.86	58.594	57.659	58.561	58.736	57.835	57.467	58.589	59.776	60.296	60.916	59.293	58.908	59.226	60.402	59	58.728	59.987	64.116	64.616	45.451	37.283	38.604	37.423	36.751	38.479	37.769	35.326	37.497	37.584	37.33	34.004	35.962	36.613	38.25	38.086	37.561	37.976	31.091	10.666	7.68000000000001	5.05500000000001	0	5.88500000000001	6.887	9.182	9.20699999999999	8.539	16.956	16.943	13.848	14.167	14.248	14.52	14.816	16.32	14.654	14.248	57.024	54.728	50.211	51.254	51.262	50.187	49.5	48.168	67.606	67.444	67.891	67.598	66.752	69.113	67.932	67.721	72.031	66.712	67.806	67.855	70.142	68.935	68.057	67.854	67.217	66.86	67.267	67.169	66.932	66.818	66.7	66.429	65.943	65.705	65.007	75.282	70.956	74.563	78.563	76.846	77.416	76.729	75.153	75.156	75.978	75.855	75.151	75.904	76.428	76.567	74.782	76.558	76.55	76.733	75.524	75.836	75.145	75.721	76.909	75.866	75.244	76.402	76.57	76.261	76.388	76.071	76.283	74.913	76.942	74.923	75.757	76.155	76.021	75.53	75.804	76.665	75.751	74.988	75.231	75.993	75.553	76.047	76.175	78.108	76.71	74.842	75.893	75.053	75.788	75.632	75.355	76.29	75.319	75.593	75.637	75.666	75.878	75.245	74.537	74.438	74.067	76.937	74.697	74.885	75.714	75.522	75.874	75.552	75.931	75.127	75.209	74.69	78.539	75.463	75.658	75.935	75.376	76.902	75.365	75.287	75.311	75.035	75.396	75.494	73.756	74.698
ityhuna_NC_101820	100	85.023	86.496	86.114	85.468	86.31	86.987	85.486	86.622	84.759	84.572	84.387	85.227	83.521	84.316	83.914	83.424	83.598	83.595	83.79	83.307	70.289	65.259	60.692	58.788	58.5	58.96	58.523	59.037	58.655	57.606	58.051	58.622	57.944	57.591	58.482	59.919	60.115	60.732	59.636	59.268	60.035	60.417	58.947	59.027	60.16	64.104	64.846	44.476	36.124	37.215	36.371	35.722	37.307	36.206	35.857	36.437	36.542	36.815	33.252	34.615	35.549	36.909	36.823	36.706	35.9	30.059	12.871	7.515	6.129	5.88500000000001	0	5.508	5.80200000000001	6.727	8.447	19.177	19.167	13.347	13.823	13.594	13.92	14.019	15.338	16.441	13.871	57.978	55.649	50.639	51.904	51.621	51.13	49.928	48.397	67.9	67.204	67.339	67.554	66.831	68.976	67.679	67.838	72.306	67.635	67.309	67.553	70.488	68.831	69.273	67.608	67.609	67.17	67.831	67.358	67.904	67.141	67.092	66.052	65.916	65.931	65.349	75.171	71.357	73.976	77.481	75.971	76.347	76.279	76.945	75.501	75.203	75.785	75.3	76.328	75.623	75.583	75.202	76.956	76.034	76.65	75.27	74.888	75.628	76.104	75.712	75.148	74.93	75.852	75.746	75.039	76.531	76.223	75.119	74.634	76.053	75.284	76.839	75.505	75.833	76.503	75.977	76.129	75.332	74.805	75.102	75.565	76.13	75.757	75.818	75.946	74.827	74.952	74.643	74.993	75.848	75.45	75.353	75.604	76.133	75.403	75.549	74.704	75.691	75.225	73.978	75.23	74.51	75.899	75.163	75.497	75.596	75.203	75.415	75.005	75.458	75.336	74.999	74.154	78.841	75.63	75.807	76.015	75.561	76.431	75.28	76.008	75.452	75.172	75.647	74.973	73.698	74.872
vB_EcoS_swan01_NC_048202	100	84.725	87.198	85.422	84.861	85.661	86.659	85.472	86.092	85.074	84.144	83.448	85.133	83.168	84.001	83.9	83.537	83.578	83.707	83.417	83.593	70.343	65	61.383	58.909	58.624	59.165	58.9	59.309	58.948	57.545	58.143	58.79	58.139	57.484	58.948	60.046	60.118	60.732	59.486	59.092	59.216	60.847	58.875	59.191	60.465	64.359	64.964	44.042	35.976	37.6	36.104	35.689	37.158	36.616	35.672	36.242	36.053	36.595	32.845	34.567	35.451	36.745	36.656	36.482	35.894	31.318	13.044	8.265	6.111	6.887	5.508	0	7.22499999999999	9.809	8.483	16.683	16.673	15.405	15.161	14.723	11.141	15.698	13.26	18.267	15.187	57.601	55.494	50.48	51.943	51.768	51.166	50.059	48.472	64.462	65.157	64.888	64.962	63.893	66.054	65.163	64.94	70.29	64.606	64.1	64.667	68.01	66.311	66.615	64.859	64.998	64.377	64.414	64.404	65.196	64.166	63.97	63.907	65.352	65.526	65.462	74.865	71.332	74.021	77.586	76.211	76.567	76.462	75.026	76.329	74.926	75.675	75.14	77.519	75.828	76.36	75.963	77.454	75.534	75.875	76.241	75.12	75.11	76.631	75.579	75.454	75.388	75.821	75.763	75.07	76.208	76.085	74.958	74.096	76.383	74.256	75.716	76.626	75.655	75.858	75.754	76.26	75.281	75.113	74.467	75.305	75.695	75.237	74.855	75.458	74.406	75.007	74.509	75.215	76.196	75	75.519	75.611	76.397	74.75	74.946	74.418	75.637	75.811	74.247	74.884	74.649	76.158	75.273	74.934	75.7	75.109	75.332	75.305	75.633	75.19	74.825	74.36	79.011	75.511	75.666	75.735	75.44	76.86	75.188	75.427	75.525	75.016	75.884	75.186	73.101	74.495
tonn_NC_049815	100	84.48	87.113	85.711	85.85	86.178	86.762	85.87	86.885	84.425	84.398	84.605	85.755	83.262	84.403	84.129	83.659	83.645	83.743	84.047	82.955	70.348	65.449	60.434	59.399	58.625	58.584	58.289	58.637	58.894	57.781	58.138	58.724	57.562	57.226	58.244	59.879	59.964	60.77	59.69	58.925	59.203	59.885	58.466	58.72	59.676	63.398	64.739	40.735	32.74	33.882	33.05	32.437	33.988	33.051	32.391	32.928	32.927	33.279	29.924	31.991	33.065	33.616	33.432	33.03	34.114	30.761	15.146	11.602	9.46299999999999	9.182	5.80200000000001	7.22499999999999	0	9.104	10.74	19.07	19.059	15.856	15.658	15.344	14.43	16.179	16.511	18.095	15.259	58.028	55.481	50.14	51.486	51.091	50.701	49.887	48.444	67.307	66.794	67.276	66.572	65.633	68.711	66.988	66.717	71.224	66.198	67.514	65.827	69.804	68.964	67.987	66.227	67.088	66.253	66.368	66.725	67.076	66.066	66.432	65.574	67.125	65.538	65.464	75.43	72.246	74.7	78.503	76.536	77.157	76.585	76.216	75.999	76.266	76.416	75.839	77.229	76.711	76.291	76.45	77.599	76.659	77.587	76.381	75.639	77.035	76.712	77.105	76.215	76.038	76.832	76.419	76.075	76.798	76.601	76.11	75.655	76.385	75.883	76.359	76.659	76.546	76.445	76.705	76.409	76.215	75.96	76.297	76.074	76.377	76.441	76.272	76.511	75.264	75.993	75.566	75.433	76.674	75.726	76.164	76.446	76.216	76.037	76.592	75.604	75.529	76.426	74.171	75.617	74.749	76.755	75.728	75.536	76.06	75.47	76.14	75.619	75.903	75.337	75.426	74.774	79.326	76.5	75.999	76.355	76.91	76.504	75.765	75.979	76.07	75.698	76.439	75.917	73.724	74.996
SECphi27_NC_047938	100	85.163	86.6	85.734	85.197	85.406	86.492	85.427	85.505	85.203	84.491	84.286	84.782	83.776	84.461	84.396	84.025	84.336	84.383	84.316	83.77	71.064	65.402	61.388	59.303	58.496	59.468	58.821	59.253	58.952	57.61	58.383	58.97	58.17	57.528	59.033	60.363	60.464	61.097	59.301	59.18	59.07	60.799	59.396	59.057	60.839	64.246	64.877	44.572	37.032	37.936	36.961	37.147	36.833	36.84	35.671	37.68	37.056	36.093	33.505	35.703	37.062	37.617	37.468	36.444	37.198	30.654	12.191	12.115	9.06	9.20699999999999	6.727	9.809	9.104	0	7.812	17.772	17.761	12.976	13.483	12.366	13.502	13.042	14.465	13.109	11.194	57.028	55.357	51.031	51.916	52.185	51.317	50.162	48.791	66.796	66.765	66.972	66.315	65.907	68.332	66.408	66.59	71.836	66.151	66.622	66.6	69.745	68.787	67.907	66.144	67.404	67.506	65.961	66.387	65.466	65.815	66.715	66.005	66.178	65.853	65.135	75.364	72.209	74.407	77.683	76.263	76.568	76.565	75.77	75.738	76.246	76.183	75.862	76.585	77.23	76.126	75.743	77.091	75.62	75.887	75.604	74.689	75.049	75.995	74.962	76.07	75.779	75.676	76.012	74.788	76.09	75.758	75.24	75.561	76.684	74.189	76.568	75.432	75.316	76.218	76.041	76.449	76.337	75.051	75.263	75.569	75.972	75.293	76.005	76.66	76.071	75.439	75.531	74.844	76.608	76.308	75.692	76.352	76.838	75.408	76.293	74.46	76.185	75.512	74.713	75.55	73.965	76.094	75.324	75.078	75.344	74.869	75.577	75.279	75.495	75.191	74.679	74.285	78.515	75.412	75.787	75.785	75.478	76.575	75.234	75.773	75.602	75.289	74.955	75.103	73.706	75.601
tunus_NC_049816	100	84.898	87.238	85.811	84.976	84.979	86.044	85.73	86.265	85.294	84.264	84.06	84.343	82.935	83.499	84.046	83.436	83.293	83.357	84.285	83.06	69.825	64.344	60.917	59.565	58.388	58.933	58.777	58.821	59.12	57.694	58.32	58.632	58.112	57.613	59.081	60.069	60.618	60.788	58.479	58.951	59.176	60.771	59.074	58.673	60.718	63.893	64.991	44.57	35.957	37.427	36.535	36.281	36.894	36.602	35.59	37.182	36.785	36.285	32.798	35.499	35.963	37.601	36.993	36.879	36.677	29.032	9.152	9.342	6.096	8.539	8.447	8.483	10.74	7.812	0	17.701	17.69	13.78	13.218	12.169	13.926	13.298	15.081	13.935	12.556	56.746	55.368	50.466	51.608	51.354	50.593	49.841	48.846	66.737	66.473	66.82	65.674	65.748	68.32	66.693	66.449	70.976	65.592	66.668	65.747	70.212	67.364	67.327	66.211	67.089	65.865	65.116	65.828	66.313	65.629	65.398	66.161	65.862	65.584	65.114	75.18	71.359	74.253	77.394	76.391	76.804	76.116	75.711	75.151	75.726	75.355	74.298	75.908	75.664	75.496	75.089	77.082	74.966	75.45	75.109	74.552	74.831	75.691	75.121	75.156	75.21	74.914	75.831	74.543	76.053	75.724	74.663	74.482	75.493	74.302	76.315	75.248	75.775	76.567	75.764	76.309	76.451	74.714	74.986	75.532	75.952	75.555	75.761	76.658	74.627	74.758	74.879	76.043	75.984	75.322	75.146	74.916	75.146	75.492	74.591	73.854	75.483	75.57	74.846	74.845	73.769	75.83	75.211	75.428	75.734	74.917	75.575	75.303	75.553	74.867	74.653	74.332	78.439	76.007	75.153	75.917	75.472	76.98	75.293	76.15	75.824	75.143	75.319	76.185	74.34	74.519
vB_Eco_mar001J1_NC_048204	100	85.29	87.436	85.527	86.024	85.497	84.775	86.988	86.223	84.182	83.927	84.016	84.164	82.916	83.383	82.825	83.349	83.057	83.544	83.414	82.715	72.06	65.985	56.695	58.668	59.017	58.562	59.319	59.329	59.812	58.439	58.98	59.258	58.242	57.678	57.744	60.539	60.838	61.455	59.407	59.431	60.026	60.524	58.407	58.72	60.04	64.935	65.968	46.747	37.938	39.959	36.724	38.58	39.154	39.059	36.977	39.924	39.898	38.916	38.509	38.744	40.055	38.899	39.86	39.327	39.547	38.434	18.257	20.183	18.35	16.956	19.177	16.683	19.07	17.772	17.701	0	0	18.001	18.017	16.587	13.644	17.934	15.049	15.726	12.961	57.561	56.761	51.352	52.869	53.411	52.017	51.904	49.757	65.348	65.688	65.561	64.193	63.706	66.785	64.503	64.735	69.273	64.191	64.934	64.679	66.809	64.86	64.002	64.399	64.65	64.294	64.962	64.053	63.487	64.277	64.343	62.126	66.267	66.012	66.299	75.302	70.733	74.932	79.854	77.252	78.062	76.913	76.314	76.585	75.649	76.929	76.429	76.909	76.303	77.654	76.693	78.08	76.248	76.191	75.368	76.746	76.899	77.565	77.094	76.356	76.582	76.347	77.65	77.199	76.699	76.71	76.607	75.109	77.15	76.259	76.788	76.437	77.456	76.779	76.799	76.347	76.981	77.064	76.101	76.767	76.298	76.871	77.707	77.436	76.796	75.873	77.585	76.879	77.375	77.399	76.468	76.783	75.852	77.254	76.372	77.067	77.336	76.649	75.435	74.609	74.36	76.791	75.478	75.448	75.376	75.134	76.081	75.602	75.494	75.83	75.164	74.739	78.971	75.651	75.706	76.138	75.4	76.528	75.47	75.877	75.844	75.731	75.135	75.818	74.481	76.165
vB_Eco_mar001J1_NC_048206	100	85.434	87.436	85.527	85.979	85.701	84.775	86.988	86.223	84.256	83.893	83.976	84.164	83.222	83.474	82.917	83.651	83.346	83.833	83.414	83	71.964	65.894	56.663	58.582	58.939	58.484	59.24	59.247	59.732	58.359	58.9	59.178	58.163	57.598	57.666	60.508	60.762	61.383	59.376	59.354	59.949	60.449	58.33	58.637	59.963	64.978	66.01	46.66	37.844	39.866	36.631	38.485	39.059	38.963	36.879	39.829	39.85	38.868	38.414	38.739	39.962	38.804	39.766	39.232	39.452	38.085	18.247	20.171	18.348	16.943	19.167	16.673	19.059	17.761	17.69	0	0	18.003	18.019	16.586	13.642	17.935	15.051	15.728	12.839	57.482	56.726	51.285	52.789	53.34	51.937	51.846	49.502	65.356	65.12	65.526	64.244	63.636	66.75	64.437	64.709	69.271	64.198	64.894	64.114	66.783	64.832	64.038	64.333	64.624	64.297	64.973	64.062	63.417	64.209	64.35	61.566	66.361	65.933	66.218	75.224	70.699	75.162	79.674	77.679	78.471	76.913	76.718	77.001	75.649	77.138	76.429	76.909	76.138	77.654	76.929	78.658	76.462	76.191	75.203	76.561	76.707	77.381	76.911	76.356	76.582	76.347	77.56	77.199	76.699	76.71	76.607	74.926	77.559	75.911	76.623	76.437	77.456	76.985	77.099	76.595	77.189	77.064	76.101	76.583	76.534	76.871	77.707	77.436	76.796	75.873	77.585	76.879	77.705	77.399	76.674	76.985	76.132	77.077	76.372	77.067	77.167	76.649	75.435	75.003	74.529	77.188	75.682	75.672	75.595	75.502	76.081	75.602	75.857	76.195	75.53	74.739	79.188	75.867	75.924	76.336	75.618	76.528	75.688	76.253	76.06	75.944	75.35	76.186	74.786	76.498
JLBYU26_NC_105436	100	84.58	87.43	86.088	86.06	85.82	85.374	85.804	85.85	85.035	83.683	84.245	84.261	82.89	83.779	84.007	83.39	83.783	83.754	83.516	82.629	69.971	64.303	60.831	58.752	58.222	58.283	58.235	58.196	58.471	57.881	57.996	58.53	57.752	57.006	58.405	59.27	59.887	60.044	58.113	58.151	58.633	60.311	59.174	57.915	59.558	65.205	65.916	43.235	34.061	34.395	33.99	34.644	34.318	32.773	33.285	32.637	34.135	33.756	34.2	33.358	30.549	33.856	34.484	33.522	35.191	32.602	17.137	16.826	13.686	13.848	13.347	15.405	15.856	12.976	13.78	18.001	18.003	0	6.896	10.296	10.165	11.828	13.37	15.749	12.942	57.309	55.184	50.701	51.259	51.075	50.457	49.522	48.353	65.636	66.169	66.99	67.132	65.766	69.145	66.173	66.215	70.864	66.836	66.718	66.849	69.175	67.715	65.823	66.339	66.362	66.481	65.759	65.117	66.074	65.821	65.477	64.428	65.574	64.922	65.67	75.007	70.316	73.33	77.777	75.135	75.623	74.798	74.442	75.882	74.971	74.793	74.113	75.096	75.392	75.736	74.969	76.917	73.589	75.625	74.665	73.964	74.629	74.46	73.659	74.926	75.011	73.55	74.039	75.036	75.149	75.845	72.954	73.322	73.561	73.475	74.087	75.104	74.536	75.265	74.854	76.322	73.711	74.13	74.056	76.049	75.674	75.87	74.491	75.447	74.671	75.149	74.339	74.056	75.225	74.69	75.334	74.838	75.87	74.098	74.418	73.99	73.916	73.715	73.715	74.349	74.276	75.6	74.062	74.748	75.264	74.608	74.875	75.076	75.587	75.121	74.629	74.182	78.924	74.095	74.987	75.239	75.164	76.269	74.376	75.162	75.164	74.832	74.832	74.744	73.872	75.066
vB_EcoD_Poky_NC_105433	100	84.337	87.391	85.829	85.574	85.246	85.209	86.297	86.088	83.93	84.134	83.861	84.169	82.94	83.784	84.213	82.603	82.95	83.302	83.44	82.868	71.423	66.36	60.9	58.693	58.587	58.813	58.86	59.035	58.745	58.841	58.489	58.985	57.989	57.781	59.138	60.248	60.979	60.594	59.211	58.965	59.259	61.334	59.635	58.081	60.129	65.573	66.096	43.174	36.597	36.898	36.602	37.515	36.398	35.109	36.442	34.46	36.994	36.683	36.399	35.797	33.202	37.085	37.235	36.005	37.575	33.89	15.757	15.62	12.775	14.167	13.823	15.161	15.658	13.483	13.218	18.017	18.019	6.896	0	8.825	10.431	11.298	12.834	14.904	11.447	57.381	56.158	50.732	51.72	52.19	51.348	49.859	47.58	67.54	67.468	68.767	67.148	65.996	69.839	67.319	67.935	71.148	66.627	67.352	66.692	69.015	68.326	68.21	66.863	66.888	67.291	66.734	66.164	66.62	66.672	67.173	66.122	65.409	65.553	65.561	74.39	69.107	73.427	76.183	75.019	75.252	74.44	74.504	74.803	74.374	74.787	73.61	75.27	75.948	75.129	74.272	75.496	73.073	75.72	73.098	74.027	74.089	73.97	73.695	74.505	74.455	73.437	73.995	75.181	75.053	75.368	72.609	73.434	74.159	73.039	73.476	75.193	74.732	73.499	74.971	75.811	73.933	73.904	73.819	74.826	75.073	75.471	74.229	75.507	74.219	74.257	74.522	74.253	75.97	73.552	74.803	75.279	73.593	73.539	73.884	74.062	74.001	74.049	73.347	73.809	73.42	75.868	73.339	74.854	75.172	74.316	74.235	74.543	75.071	74.648	74.186	73.56	78.17	73.969	74.844	75.322	75.399	75.906	74.386	75.017	74.993	74.847	74.314	74.922	73.331	75.157
tonijn_NC_049818	99.923	85.131	86.551	85.8	85.624	86.014	85.336	86.093	86.13	84.051	83.961	84.202	83.975	83.745	83.89	84.082	84.36	84.705	84.82	83.933	83.576	69.752	64.744	61.16	59.013	58.762	58.503	58.085	58.333	58.644	58.391	58.519	58.434	57.832	57.05	58.068	59.625	60.279	60.553	58.978	58.856	59.385	60.601	59.681	58.055	59.924	64.595	65.483	44.342	35.721	36.339	36.044	36.701	35.385	35.016	34.97	35.123	36.317	35.58	35.829	35.215	35.644	36.674	36.652	35.565	37.421	32.792	14.726	15.377	12.081	14.248	13.594	14.723	15.344	12.366	12.169	16.587	16.586	10.296	8.825	0	10.04	10.785	12.19	13.888	10.599	57.82	55.821	50.486	51.59	51.582	50.801	50.676	48.374	67.073	66.549	68.042	66.794	65.456	68.384	66.456	66.324	70.409	65.949	66.333	65.998	69.69	68.922	67.095	66.353	67.251	66.458	66.202	65.99	65.797	66.331	66.218	65.404	66.321	66.605	65.442	75.143	71.553	73.876	77.962	74.697	75.239	75.823	74.528	75.876	73.953	75.252	74.056	74.17	74.791	74.799	74.991	76.749	73.927	74.993	74.7	74.85	75.283	75.566	74.989	74.787	75.608	74.514	75.494	74.922	76.196	75.907	73.29	72.978	75.464	73.374	74.922	75.782	75.447	75.405	75.518	75.687	73.994	74.554	74.742	76.481	75.337	75.811	75.807	75.006	74.476	74.593	75.283	74.834	74.476	73.928	74.874	74.912	74.647	75.259	74.66	74.074	73.841	74.279	74.216	73.69	73.205	75.856	73.616	75.321	75.104	74.734	75.46	74.801	75.019	74.707	74.495	73.865	78.17	75.22	75.006	75.395	74.724	76.263	75.281	75.326	74.97	75.029	74.527	74.867	74.285	74.507
vB_EcoS-95_NC_048132	100	84.903	86.843	85.336	85.791	85.215	85.931	85.365	85.608	84.992	83.767	84.073	84.569	82.49	83.082	83.224	83.299	83.709	83.944	83.31	83.108	70.166	64.869	60.377	59.118	58.225	58.737	58.349	58.533	58.623	57.465	58.368	58.831	58.19	57.018	58.362	59.356	60.414	60.557	58.679	58.526	58.89	60.806	59.206	57.873	59.595	64.961	65.887	44.168	35.234	35.372	35.153	35.661	34.797	33.851	33.847	33.727	35.59	35.722	35.101	33.814	34.569	35.677	35.588	34.37	36.078	34.177	17.219	16.713	14.083	14.52	13.92	11.141	14.43	13.502	13.926	13.644	13.642	10.165	10.431	10.04	0	12.225	8.71899999999999	15.87	12.787	57.107	55.553	50.823	51.353	51.312	50.776	49.464	48.505	63.445	63.238	64.466	63.447	62.628	64.882	63.298	63.436	69.155	63.889	63.394	63.267	66.761	65.631	63.098	63.878	63.716	63.353	62.487	62.154	62.787	63.305	62.481	61.159	65.319	65.378	65.362	75.65	70.024	73.063	77.889	76.273	76.794	74.69	75.522	74.998	75.432	75.499	74.895	75.337	75.251	75.901	74.647	75.493	74.101	75.595	74.518	74.198	75.122	74.496	75.362	74.94	74.822	74.713	74.339	75.543	75.528	76.219	74.376	73.662	74.44	73.893	74.613	74.397	75.045	75.176	74.958	76.506	73.921	73.94	73.668	74.845	75.37	76.74	75.528	76.667	75.509	74.301	74.733	74.886	75.243	74.669	75.018	75.425	74.958	74.32	75.617	74.619	75.328	75.01	74.406	74.273	73.378	75.542	74.533	75.684	75.068	74.983	74.963	75.247	75.415	74.691	74.742	74.302	78.029	74.793	75.199	75.458	75.043	75.883	74.458	75.754	75.365	75.082	75.144	75.137	73.106	74.625
tiwna_NC_054896	100	84.729	86.931	86.248	84.684	84.685	84.874	85.832	85.634	84.205	83.501	83.547	83.144	81.891	82.797	83.139	82.053	82.425	82.499	82.88	81.764	70.229	64.405	60.759	57.883	55.93	55.766	56.239	55.844	56.183	55.639	55.7	55.408	54.489	53.671	55.821	58.982	58.769	58.895	56.912	56.193	57.175	59.144	58.223	56.147	58.727	64.53	64.897	42.755	32.976	33.621	33.48	34.169	34.076	32.623	34.041	35.721	35.314	34.388	35.632	34.942	35.684	34.437	34.406	34.125	35.576	34.236	16.616	12.982	13.042	14.816	14.019	15.698	16.179	13.042	13.298	17.934	17.935	11.828	11.298	10.785	12.225	0	5.40300000000001	9.59699999999999	10.703	57.487	55.483	50.355	51.436	51.451	50.804	50.793	47.088	66.286	66.557	67.338	65.448	65.374	67.723	65.94	65.37	71.991	65.252	66.443	64.449	69.225	67.407	65.89	65.532	66.884	65.776	64.918	65.061	64.469	65.902	66.214	65.042	65.985	65.787	63.573	75.669	70.582	74.205	78.119	76.267	76.719	76.38	75.675	75.501	75.664	76.419	74.698	75.838	74.521	75.615	74.696	76.783	75.402	75.78	74.589	75.112	74.895	75.802	75.03	76.046	75.588	75.032	74.72	75.622	75.611	75.384	74.883	73.871	76.218	74.055	75.117	76.173	75.277	75.741	75.447	76.746	75.014	75.352	75.389	75.85	75.909	76.002	75.356	76.27	74.873	75.25	75.754	74.536	75.972	74.814	75.575	76.237	75.451	74.459	75.046	75.215	74.558	74.889	74.359	73.978	74.396	76.178	75.042	75.69	75.701	74.813	74.895	75.144	75.163	75.288	75.06	74.178	77.642	74.998	75.21	75.754	74.897	76.292	74.887	75.362	75.342	75.091	74.617	75.721	73.939	74.183
vB_Eco_Sip_NC_136442	99.92	84.879	87.14	85.684	84.838	84.982	84.3	85.892	85.714	84.267	83.59	83.224	83.709	82.346	83.955	83.996	82.93	83.241	83.271	82.72	82.137	70.521	64.072	60.55	58.664	56.048	56.631	56.393	56.292	55.551	54.946	55.838	55.3	55.188	54.107	56.218	59.047	59.287	59.092	56.891	55.859	56.353	59.314	58.039	55.573	58.926	64.486	65.434	42.451	32.777	33.481	33.433	34.255	33.556	32.314	33.63	35.617	35.928	34.989	35.492	34.73	35.523	34.888	34.635	33.982	35.414	36.313	18.703	14.981	15.01	16.32	15.338	13.26	16.511	14.465	15.081	15.049	15.051	13.37	12.834	12.19	8.71899999999999	5.40300000000001	0	12.605	12.032	57.029	56.161	50.344	51.809	51.791	51.031	50.736	47.137	62.515	62.625	64.181	62.914	62.237	65.497	63.251	63.979	67.86	62.461	62.539	62.645	66.407	65.075	63.624	63.037	64.272	63.835	62.866	62.359	62.057	63.04	63.847	61.698	65.596	63.533	63.234	74.827	70.598	73.252	77.634	75.111	75.711	75.522	75.383	74.612	75.665	74.663	74.3	74.082	73.773	75.269	73.568	75.616	75.362	74.577	73.856	74.201	74.813	74.769	74.881	74.57	74.156	73.707	74.233	74.086	75.345	75.458	74.416	73.299	74.988	73.041	74.302	74.882	74.893	75.438	75.218	75.354	73.434	74.179	74.368	74.595	75.094	75.493	75.072	75.265	74.928	74.277	74.732	74.534	74.437	74.466	75.033	75.527	73.423	73.997	74.028	74.681	73.9	74.466	74.303	72.887	73.319	75.631	73.243	74.394	75.133	74.148	75.065	74.834	75	74.635	74.253	73.928	77.478	74.557	75.389	75.487	74.942	75.525	74.431	74.556	74.817	74.56	74.676	74.736	74.246	73.77
atuna_NC_049819	100	85.238	86.543	86.286	86.03	85.641	85.906	86.967	86.396	83.894	84.369	83.786	83.904	82.274	82.843	84.069	82.322	82.435	82.865	82.983	82.533	71.207	64.418	60.439	58.503	58.191	58.077	57.798	57.846	58.156	56.831	58.407	58.258	57.335	56.783	57.888	59.255	59.657	59.969	57.606	58.586	58.357	60.039	57.922	56.518	59.751	64.968	65.018	43.443	35.866	34.154	36.018	35.578	36.793	36.963	34.125	38.922	38.003	35.802	36.935	37.405	38.519	36.42	34.397	36.867	34.638	36.304	16.634	15.859	15.237	14.654	16.441	18.267	18.095	13.109	13.935	15.726	15.728	15.749	14.904	13.888	15.87	9.59699999999999	12.605	0	11.132	57.525	56.121	50.38	51.561	51.653	50.848	51.372	48.315	65.373	65.2	66.568	65.641	64.327	66.735	64.293	65.129	70.766	65.481	64.54	64.126	68.574	67.014	66.294	65.667	65.822	65.762	64.859	65.403	64.75	65.038	65.735	63.643	65.902	66.13	64.797	75.544	70.435	72.887	77.683	73.893	74.502	76.241	76.188	75.48	75.324	74.646	74.504	73.949	74.283	75.185	75.336	75.635	75.451	74.905	74.892	75.066	74.544	74.59	75.629	74.391	74.453	74.085	75.386	74.944	75.556	75.302	75.9	74.181	75.596	73.801	74.997	75.313	75.537	75.472	74.675	75.392	74.353	75.308	75.627	75.135	74.886	75.646	75.386	76.262	75.548	74.572	75.597	75.126	75.019	74.222	75.34	75.591	73.996	74.456	73.604	74.489	74.583	74.096	74.003	71.799	73.618	76.292	73.603	74.567	75.186	74.26	75.271	74.909	74.494	74.571	74.52	74.022	77.611	74.711	74.763	75.499	74.639	75.27	74.653	74.843	74.744	74.85	74.431	74.989	74.704	74.915
tonnikala_NC_049817	100	85.231	86.65	85.412	84.935	85.19	85.492	86.107	86.025	84.401	83.009	83.246	84.124	82.435	83.567	83.746	82.134	82.139	82.648	83.339	82.375	70.944	65.081	57.677	59.068	58.38	59.894	58.872	58.861	59.163	57.914	58.894	58.506	58.773	57.866	58.869	59.805	60.83	61.252	59.211	59.467	59.849	60.289	58.791	58.445	60.474	65.116	65.881	42.377	36.195	35.473	32.472	35.187	35.782	34.781	35.193	37.408	37.604	36.918	36.058	35.906	36.907	35.698	36	35.171	35.905	34.513	15.972	15.597	12.4	14.248	13.871	15.187	15.259	11.194	12.556	12.961	12.839	12.942	11.447	10.599	12.787	10.703	12.032	11.132	0	57.056	55.775	50.831	51.767	52.172	51.59	51.627	49.418	67.691	65.756	67.701	65.825	64.711	68.873	65.273	65.891	70.892	65.678	67.623	66.304	68.737	67.931	66.499	64.929	65.949	66.821	66.378	66.357	64.882	65.236	66.252	66.03	66.121	65.692	64.778	75.193	71.252	74.127	77.95	75.544	76.309	76.046	74.806	75.665	75.553	76.636	74.658	75.258	74.046	75.655	74.856	76.075	75.448	75.421	74.027	74.817	74.712	75.958	76.13	75.625	75.314	75.011	75.213	75.541	75.949	75.842	75.547	74.181	75.699	73.886	74.98	76.319	76.118	75.644	75.393	76.416	74.385	74.662	74.771	75.287	75.666	75.925	75.319	76.006	74.989	75.706	75.312	75.088	75.397	74.896	75.305	75.833	74.605	74.489	75.021	74.719	75.486	74.962	74.578	72.485	73.948	75.744	74.504	74.623	75.144	74.614	75.323	75.068	75.415	75.06	74.277	74.12	77.743	74.914	75.233	75.498	74.887	75.958	74.91	75.733	75.254	75.43	74.319	75.51	74.522	74.395
Pocis76_NC_129902	100	82.585	83.357	84.008	81.727	84.268	81.558	83.502	84.797	84.351	83.242	82.101	82.842	82.097	82.709	83.271	83.467	82.969	83.405	82.251	82.302	75.937	68.014	62.75	60.382	61.849	60.835	61.983	61.73	61.535	62.332	61.094	60.935	61.659	62.016	61.923	61.643	61.699	61.666	61.428	62.011	61.967	61.604	60.84	60.811	61.499	66.188	67.471	63.105	56.531	57.121	56.88	56.506	56.692	56.848	55.374	56.952	57.507	57.209	58.078	56.292	57.687	56.162	57.555	56.889	56.433	58.09	56.354	56.973	57.226	57.024	57.978	57.601	58.028	57.028	56.746	57.561	57.482	57.309	57.381	57.82	57.107	57.487	57.029	57.525	57.056	0	57.318	55.792	56.429	55.572	56.487	52.151	51.566	69.903	70.982	69.234	69.423	69.036	69.506	69.176	69.054	72.334	69.458	69.528	68.829	70.605	69.423	70.527	69.942	68.539	68.591	69.066	68.179	69.041	68.83	68.707	68.206	66.436	66.914	67.39	73.843	72.424	75.538	81.362	76.826	77.502	78.185	77.679	77.151	77.133	77.577	79.61	77.658	78.249	77.073	78.414	79.38	77.355	77.672	78.495	77.67	77.729	77.81	78.697	77.388	77.048	77.097	77.46	77.546	77.815	77.458	77.542	78.253	77.925	77.269	77.768	77.514	78.332	77.379	76.341	77.766	76.721	77.726	77.762	78.03	78.878	77.029	78.115	77.819	77.634	76.954	77.625	77.695	77.046	77.042	76.822	77.691	77.769	77.207	77.619	77.716	77.236	77.96	76.965	75.701	76.46	77.492	77.438	77.893	77.747	77.306	77.166	77.331	77.721	77.696	77.053	77.341	79.726	76.631	77.555	77.402	76.99	77.634	76.937	77.403	78.283	76.737	77.567	78.382	73.281	78.517
P-K7R_NC_105760	99.921	85.46	85.773	86.058	85.144	85.627	85.593	85.45	86.244	84.226	83.499	83.724	82.875	82.627	83.513	83.021	83.515	83.236	83.368	83.949	83.459	69.805	62.748	57.819	56.284	57.785	59.19	57.886	58.5	58.749	58.809	58.812	57.959	57.011	57.868	58.336	57.414	56.826	56.89	58.947	58.798	58.825	57.004	59.175	56.614	57.882	62.36	63.871	59.427	52.73	53.075	52.481	52.756	52.661	53.788	53.22	53.449	53.404	52.745	53.033	52.842	52.713	52.502	52.819	52.552	52.865	55.389	55.643	56.558	55.287	54.728	55.649	55.494	55.481	55.357	55.368	56.761	56.726	55.184	56.158	55.821	55.553	55.483	56.161	56.121	55.775	57.318	0	47.7	48.768	48.525	48.362	49.703	49.731	66.52	67.302	65.475	67.212	67.852	67.79	67.727	67.769	73.525	66.528	68.417	67.79	68.164	68.437	68.643	67.032	69.005	66.611	68.006	67.103	67.326	67.306	67.673	68.127	64.736	63.143	62.98	75.733	69.304	68.153	73.764	70.029	70.806	72.4	73.275	71.545	71.078	71.437	70.798	70.732	70.612	71.52	73.476	74.04	71.778	71.061	72.505	71.291	70.958	70.618	70.605	71.477	71.237	71.341	70.872	71.184	71.799	71.533	69.977	70.671	69.123	71.077	70.862	72.158	72.307	71.342	70.436	71.198	70.699	72.115	70.676	71.152	71.986	71.381	71.011	71.387	70.933	69.565	70.249	70.552	71.177	69.565	71.479	71.376	70.351	71.948	70.829	71.685	71.56	72.035	74.415	73.728	73.452	71.753	74.256	72.625	73.642	73.935	73.817	73.495	73.981	74.035	72.941	72.998	76.091	73.828	74.068	74.345	73.986	74.417	74.032	73.41	73.719	73.259	73.448	73.91	71.247	74.387
JohannLBurckhardt_NC_105104	100	84.119	84.481	83.276	83.877	84.016	85.199	83.997	85.058	83.349	85.114	82.631	83.987	83.538	83.311	82.859	83.123	83.054	83.17	83.758	83.163	67.703	61.146	54.784	51.239	50.148	52.379	51.729	51.341	50.74	50.922	51.716	50.904	51.435	51.061	51.363	52.509	52.778	53.079	51.933	51.299	51.535	52.213	51.43	51.406	52.238	62.676	62.898	56.493	50.299	50.803	49.048	50.283	49.361	49.443	48.215	49.066	50.387	49.954	50.116	48.901	49.748	49.956	50.306	50.114	50.514	51.107	50.103	51.612	50.386	50.211	50.639	50.48	50.14	51.031	50.466	51.352	51.285	50.701	50.732	50.486	50.823	50.355	50.344	50.38	50.831	55.792	47.7	0	10.795	14.307	13.494	45.054	47.499	64.915	65.99	65.861	66.106	64.584	65.635	64.3	65.593	69.136	66.114	65.235	65.512	67.207	66.325	65.327	65.206	66.242	65.433	65.906	65.175	64.369	64.003	66.074	64.954	58.475	61.396	62.191	73.947	66.841	70.296	73.79	70.494	70.833	71.155	72.108	70.898	70.725	71.367	71.062	70.911	70.877	70.376	67.277	72.258	71.683	71.513	70.876	70.521	71.565	70.876	71.054	70.437	70.5	71.331	70.235	71.338	72.508	71.982	70.84	70.991	71.033	70.838	71.181	72.109	71.632	72.051	71.753	70.666	71.368	70.402	70.081	70.388	72.184	71.352	72.226	71.376	71.27	70.377	70.723	71.007	70.499	70.918	71.345	71.728	71.329	70.468	71.018	71.174	70.806	70.764	73.49	72.511	73.437	72.114	70.962	71.742	72.278	72.222	72.545	72.626	72.243	72.894	72.341	71.907	74.247	72.862	72.464	73.071	72.146	72.466	72.878	72.435	72.84	70.793	72.49	72.771	70.942	73.263
vB_KppS-Samwise_NC_135733	100	83.521	83.815	84.338	83.66	83.369	85.362	84.098	85.312	83.053	84.7	83.067	84.475	83.772	83.773	83.632	83.98	84.071	84.079	83.898	84.204	68.829	62.304	56.054	52.552	51.156	52.606	50.933	52.177	51.476	51.57	52.767	51.03	51.675	50.944	51.058	53.078	53.723	53.545	52.924	52.519	52.199	52.808	52.539	53.273	52.981	62.912	63.626	57.888	52.051	52.684	51.901	51.596	51.623	50.94	50.121	51.504	52.306	51.905	52.254	50.953	51.524	52.153	52.234	51.935	52.125	51.9	51.287	52.759	51.163	51.254	51.904	51.943	51.486	51.916	51.608	52.869	52.789	51.259	51.72	51.59	51.353	51.436	51.809	51.561	51.767	56.429	48.768	10.795	0	16.108	15.738	46.198	47.779	65.466	65.743	66.538	66.934	65.039	65.706	65.372	66.614	70.475	65.715	65.682	65.719	68.854	67.52	66.752	65.741	65.777	66.698	65.578	64.941	65.752	65.323	65.844	65.237	58.652	63.661	63.162	72.549	66.937	70.061	74.286	71.501	71.328	72.103	72.025	71.385	71.774	71.462	71.667	71.905	71.108	72.152	67.726	73.862	72.294	72.361	72.121	72.126	71.712	72.028	71.34	71.975	72.092	72.144	70.749	71.883	72.445	71.956	71.365	72.599	70.992	72.509	71.566	73.221	71.993	72.441	72.252	71.902	72.86	71.899	71.372	71.367	71.753	72.489	72.484	72.178	72.601	71.378	71.456	71.346	70.892	71.878	71.996	72.12	71.748	71.587	71.512	72.396	72.018	70.205	73.613	73.521	73.51	72.207	70.797	72.003	72.562	72.439	72.859	72.854	72.325	73.132	73.321	72.319	75.116	73.38	72.722	73.183	73.106	72.781	74.034	73.165	73.184	71.185	72.508	72.668	71.518	73.946
Henu7_NC_054894	100	82.805	83.007	83.218	83.639	82.603	84.37	84.629	84.584	84.081	84.858	83.389	83.644	83.65	84.454	83.198	83.984	84.135	84.94	83.914	84.01	68.224	61.138	55.348	51.822	50.5	52.328	51.178	50.547	50.507	50.38	52.28	49.611	50.968	49.843	50.681	52.333	52.418	53.068	52.45	51.249	51.121	52.132	51.679	51.676	51.513	61.734	62.69	57.764	51.625	52.185	51.361	51.743	51.478	50.701	48.996	51.536	51.842	51.158	51.589	50.19	51.688	52.09	51.374	51.411	51.901	52.123	50.771	52.768	51.318	51.262	51.621	51.768	51.091	52.185	51.354	53.411	53.34	51.075	52.19	51.582	51.312	51.451	51.791	51.653	52.172	55.572	48.525	14.307	16.108	0	12.41	44.833	47.184	65.088	65.124	65.807	65.348	64.957	65.755	64.457	65.871	69.502	65.076	65.666	66.005	66.357	66.299	65.57	65.3	67.079	65.534	65.289	65.478	65.593	64.548	65.471	64.845	58.184	62.168	62.815	74.008	65.379	69.231	74.761	70.297	70.344	70.401	71.343	70.052	70.762	70.832	71.731	70.887	71.686	70.236	69.009	72.613	70.743	70.568	70.607	71.206	71.109	70.689	71.314	71.609	70.665	71.323	70.349	70.626	71.901	71.529	71.256	70.522	69.937	70.531	70.287	71.728	70.626	71.376	70.877	70.946	70.507	70.663	70.495	70.219	71.155	70.594	72.011	71.909	71.236	70.071	69.897	71.131	70.465	70.768	70.793	71.683	70.481	69.569	71.122	70.392	70.479	70.918	74.237	73.697	73.592	71.121	70.45	71.499	71.812	72.243	72.642	72.595	72.784	72.464	73.258	72.468	74.349	72.068	73.363	73.26	72.684	72.893	72.925	70.904	71.802	70.771	71.266	72.008	71.38	74.135
IsaakIselin_NC_130051	100	83.663	85.16	83.955	83.391	82.974	85.409	84.741	83.833	82.696	83.937	81.688	83.342	83.036	82.47	82.381	83.008	82.975	83.641	83.257	83.067	67.727	61.447	55.504	51.689	50.51	52.994	51.057	52.208	50.509	51.711	52.155	51.164	51.261	50.735	51.43	52.144	52.21	52.726	52.349	51.559	51.059	52.612	51.937	51.613	50.91	59.2	61.007	57.267	51.094	52.145	50.952	51.556	51.435	50.479	48.994	50.639	51.193	51.195	50.993	50.061	50.667	51.748	51.389	51.412	51.448	50.842	50.174	51.668	50.463	50.187	51.13	51.166	50.701	51.317	50.593	52.017	51.937	50.457	51.348	50.801	50.776	50.804	51.031	50.848	51.59	56.487	48.362	13.494	15.738	12.41	0	45.714	47.321	64.771	64.453	64.85	65.35	64.646	65.913	64.445	66.046	70.167	64.656	65.809	65.322	66.492	66.345	65.258	65.195	65.96	65.906	65.335	65.099	64.868	64.329	64.921	64.522	60.089	62.839	63.07	73.034	65.809	68.919	73.742	69.991	70.236	70.136	71.535	70.21	70.432	70.568	71.086	71.174	70.657	70.626	68.377	72.876	70.725	71.032	70.3	70.58	71.214	71.006	70.82	70.673	71.202	70.67	70.265	70.978	70.852	70.524	70.969	70.904	69.981	71.253	69.67	71.92	71.193	70.305	70.877	70.247	70.717	70.151	70.348	70.666	71.08	70.735	71.33	70.971	70.652	69.491	70.145	69.979	70.42	70.003	69.853	71.242	70.12	69.674	70.314	70.313	70.149	70.646	74.198	74.071	73.814	70.894	71.217	71.41	71.381	71.881	72.297	72.771	71.881	72.481	72.836	72.074	74.737	72.909	72.263	72.498	72.152	72.208	72.843	71.318	71.79	70.818	71.355	72.013	71.228	74.597
vB_EcoS_PHB17_NC_054892	99.891	84.704	84.494	84.435	83.783	83.056	83.384	84.657	83.619	83.866	84.016	84.351	83.391	82.914	83.557	82.839	83.042	83.398	83.348	83.365	82.892	69.531	60.189	57.24	55.372	54.589	56.093	54.368	54.738	54.351	54.798	53.983	53.584	54.211	53.628	53.667	55.941	55.416	55.002	54.383	54.531	53.716	57.266	55.663	54.875	56.016	61.178	61.525	56.097	49.271	49.962	49.36	48.874	49.193	48.162	46.681	48.78	48.831	48.316	49.682	48.31	49.368	48.984	49.897	48.874	48.975	52.635	49.629	50.491	50.249	49.5	49.928	50.059	49.887	50.162	49.841	51.904	51.846	49.522	49.859	50.676	49.464	50.793	50.736	51.372	51.627	52.151	49.703	45.054	46.198	44.833	45.714	0	30.054	65.722	65.819	65.714	65.362	66.044	65.355	67.024	65.293	68.91	66.496	65.808	65.429	65.768	66.467	65.287	67.255	66.479	65.467	66.17	65.212	65.639	65.529	65.49	65.65	61.16	62.291	61.637	72.31	64.706	73.191	76.602	74.439	74.82	74.219	74.835	73.774	73.488	73.877	74.021	73.153	73.31	73.763	74.39	76.304	72.952	74.243	72.828	73.503	73.372	73.856	74.254	74.027	73.725	73.516	72.999	73.686	73.829	73.138	73.29	73.185	73.691	73.314	73.657	74.53	74.312	74.358	73.736	74.111	74.777	74.408	74.956	74.192	75.299	75.471	74.883	74.888	75.252	74.113	74.469	73.562	73.704	73.305	74.833	74.016	73.505	73.774	73.366	74.162	73.814	74.013	71.733	72.167	71.13	73.811	73.886	71.98	72.992	72.927	72.56	73.035	72.521	73.358	72.707	72.522	75.963	73.181	73.264	73.648	72.446	72.907	72.574	73.629	73.277	72.627	72.288	72.564	69.654	75.642
vB_EcoS_W011D_NC_054893	100	84.89	85.17	84.31	83.845	84.897	83.618	84.496	85.424	81.766	82.131	83.01	83.686	83.621	82.947	83.879	82.002	82.886	83.781	82.878	83.08	68.76	59.911	55.75	50.897	50.079	50.256	48.372	48.335	49.617	49.557	50.348	49.56	48.767	48.727	49.455	51.665	51.767	51.027	49.869	48.82	50.279	52.467	53.527	50.854	52.396	63.162	63.151	54.49	47.181	48.319	46.401	47.916	46.004	45.252	44.771	47.546	46.92	47.189	49.04	46.935	47.526	46.998	46.149	46.757	46.27	51.461	47.248	50.707	48.107	48.168	48.397	48.472	48.444	48.791	48.846	49.757	49.502	48.353	47.58	48.374	48.505	47.088	47.137	48.315	49.418	51.566	49.731	47.499	47.779	47.184	47.321	30.054	0	65.469	65.616	66.482	65.492	64.893	66.049	66.222	65.54	69.75	66.138	64.796	64.172	67.201	65.368	64.665	66.566	65.762	65.273	65.948	65.104	63.764	64.518	63.865	64.691	61.671	61.366	59.404	71.993	65.473	72.551	76.391	73.684	74.239	73.871	74.22	73.317	73.871	74.446	73.778	74.497	73.608	73.99	73.713	74.804	73.351	73.367	73.617	72.971	73.02	73.344	73.144	72.987	74.052	73.416	72.582	73.541	73.989	74.203	73.594	73.68	73.855	73.94	73.986	74.926	73.793	74.232	74.291	73.927	74.849	73.064	73.086	74.233	74.543	74.044	74.981	75.042	74.884	74.367	73.769	73.789	74.055	72.91	74.358	74.52	74.129	73.678	73.425	75.02	73.806	73.758	71.385	70.903	71.002	75.077	72.905	73.988	74.025	73.034	72.824	73.625	73.401	73.838	73.961	73.528	75.559	73.035	73.426	75.131	74.037	73.302	73.828	74.956	74.243	73.995	74.212	73.021	70.813	75.105
vB_EcoS_SA12KD_NC_105617	100	86.921	86.66	84.503	83.918	83.928	86.936	85.194	86.031	84.699	83.494	83.317	83.302	83.178	82.33	82.072	83.013	82.878	82.877	82.225	82.911	78.452	72.014	68.261	65.546	65.455	67.325	65.428	66.143	66.532	65.331	66.109	66.654	65.815	64.997	65.188	67.262	67.062	67.348	66.36	66.476	65.972	67.325	67.261	66.765	66.458	73.483	73.629	74.32	66.249	65.807	65.851	67.252	65.356	64.575	64.454	65.932	66.231	64.906	68.63	65.906	66.314	66.122	66.019	66.228	65.823	68.433	66.852	67.753	67.656	67.606	67.9	64.462	67.307	66.796	66.737	65.348	65.356	65.636	67.54	67.073	63.445	66.286	62.515	65.373	67.691	69.903	66.52	64.915	65.466	65.088	64.771	65.722	65.469	0	11.545	12.031	16.329	15.442	15.594	15.67	15.704	17.062	14.154	12.086	13.276	22.206	21.928	21.159	20.737	22.385	18.288	16.366	15.989	16.649	17.351	14.467	15.152	51.314	54.426	54.149	73.101	71.824	73.373	77.991	75.481	76.405	76.158	76.571	76.064	76.19	75.285	75.541	75.921	76.33	76.502	76.396	77.946	76.109	75.589	76.109	75.551	75.935	76.802	76.122	76.41	76.087	76.425	76.528	76.533	75.577	74.863	77.567	76.382	75.945	75.292	75.625	76.313	76.197	76.966	76.316	75.094	75.628	77.063	77.258	76.002	77.223	75.879	76.084	77.305	76.293	74.983	75.828	75.273	75.873	74.675	75.518	76.013	75.719	75.325	76.415	76.102	75.705	75.346	75.128	75.473	75.181	73.899	74.679	73.458	74.643	74.677	75.467	74.943	75.17	75.152	75.474	74.883	76.931	74.859	74.961	76.407	75.151	75.079	75.176	74.35	74.781	74.73	74.257	74.74	74.025	76.885
vB_EcoS_Chapo_NC_129764	100	86.361	86.272	83.833	84.532	84.294	86.794	85.832	86.567	84.835	84.538	81.838	83.483	82.846	81.788	82.226	83.442	83.174	83.368	83.41	83.49	78.757	72.029	68.638	67.035	66.293	67.977	66.105	66.992	66.772	66.113	66.206	66.213	65.969	65.056	65.658	66.798	67.338	67.261	67.25	66.306	66.973	67.77	67.619	67.519	67.107	72.518	73.654	74.951	65.368	65.527	65.554	66.451	64.93	64.576	63.595	66.559	67.023	65.354	68.531	66.874	67.117	65.976	66.44	65.902	66.789	68.103	66.643	68.089	67.485	67.444	67.204	65.157	66.794	66.765	66.473	65.688	65.12	66.169	67.468	66.549	63.238	66.557	62.625	65.2	65.756	70.982	67.302	65.99	65.743	65.124	64.453	65.819	65.616	11.545	0	11.415	15.099	13.21	16.426	16.887	16.69	16.498	13.853	15.152	15.678	22.995	22.887	21.411	20.851	21.985	21.014	16.682	18.697	17.624	18.8	17.734	16.353	51.605	54.871	54.715	73.146	72.097	73.818	78.21	75.05	75.812	77.877	76.947	76.154	77.282	76.862	75.836	76.68	77.34	78.135	76.336	78.073	77.396	76.71	75.961	76.153	76.676	77.771	76.809	76.142	77.624	77.197	77.095	76.099	77.166	76.5	78.932	78.127	77.236	75.827	76.404	76.917	76.513	76.754	75.773	76.85	76.359	76.874	77.087	76.478	77.801	75.997	76.862	76.918	77.683	75.443	75.786	76.746	77.158	75.053	76.164	78.09	77.945	74.276	77.465	77.385	76.308	75.728	74.885	75.462	75.516	73.952	75.491	74.308	74.585	74.779	74.623	74.702	74.765	74.461	74.946	74.659	75.882	74.862	74.682	75.767	74.998	74.702	75.021	74.258	74.375	75.271	74.3	74.984	74.18	75.87
vB_EcoS_SA30RD_NC_105618	100	86.609	86.279	84.141	85.704	83.852	87.621	84.934	85.527	85.474	82.625	82.954	83.158	83.493	82.837	81.858	82.985	82.661	82.872	83.025	83.351	78.43	71.899	69.604	66.372	66.798	67.219	65.711	66.197	66.81	65.126	66.283	66.609	66.885	66.291	65.64	66.853	66.96	67.608	68.597	66.344	67.408	68.256	68.157	67.351	67.293	72.453	73.22	74.961	66.656	66.58	67.304	66.681	66.403	66.74	66.193	67.344	67.917	67.498	67.663	67.442	65.985	67.139	67.716	67.965	67.429	67.516	67.618	67.847	67.161	67.891	67.339	64.888	67.276	66.972	66.82	65.561	65.526	66.99	68.767	68.042	64.466	67.338	64.181	66.568	67.701	69.234	65.475	65.861	66.538	65.807	64.85	65.714	66.482	12.031	11.415	0	16.353	16.604	13.37	15.38	15.341	17.963	15.365	15.292	16.28	19.884	21.611	20.291	19.794	20.754	17.818	16.919	16.435	15.712	16.467	15.617	15.532	51.231	54.118	54.267	73.877	72.198	72.603	77.816	74.175	74.964	75.782	75.984	75.384	74.725	75.076	74.894	75.659	75.514	75.471	75.541	76.92	75.749	75.469	75.359	74.897	74.52	76.372	75.019	75.72	75.267	75.339	76.315	76.383	75.371	74.493	75.801	76.153	75.627	76.03	75.282	75.549	76.222	76.977	76.167	74.965	74.712	75.471	75.638	76.186	77.426	76.368	75.38	75.924	75.703	74.342	75.549	74.264	75.324	74.645	76.189	76.14	74.954	74.693	75.632	75.983	75.417	75.076	75.83	76.468	76.242	73.911	74.362	74.053	74.593	74.195	73.696	74.122	73.757	74.336	74.387	73.957	76.303	74.416	75.031	74.574	74.19	74.014	74.849	73.74	73.997	75.058	73.284	74.496	73.498	75.858
SH6_NC_047785	100	85.803	85.471	84.704	83.786	84.514	86.063	84.67	84.025	85.878	83.99	82.887	82.674	83.305	82.021	82.727	82.68	82.436	82.832	81.913	82.266	79.721	73.433	68.931	68.52	67.573	68.305	67.211	67.625	68.137	66.909	67.658	67.069	66.572	66.882	67.924	68.592	68.313	69.814	69.303	69.353	68.92	68.612	69.666	68.916	69.752	71.618	72.632	72.917	63.334	62.454	64.912	64.979	65.465	65.128	62.809	65.593	64.104	63.718	66.023	64.548	66.289	64.056	65.349	63.939	65.403	67.902	66.04	67.813	67.002	67.598	67.554	64.962	66.572	66.315	65.674	64.193	64.244	67.132	67.148	66.794	63.447	65.448	62.914	65.641	65.825	69.423	67.212	66.106	66.934	65.348	65.35	65.362	65.492	16.329	15.099	16.353	0	11.378	14.864	13.157	13.421	15.952	13.397	15.378	16.057	19.301	19.888	20.915	16.961	19.145	16.795	15.082	14.372	14.156	15.485	13.632	14.441	51.016	53.743	53.762	72.943	71.665	73.433	77.954	75.538	76.248	76.038	77.773	76.021	75.805	75.93	75.922	75.643	76.163	76.693	76.097	78.101	76.324	75.344	75.526	75.939	76.509	76.317	74.771	75.916	75.611	75.908	76.122	75.348	74.699	74.898	75.951	75.349	75.568	75.973	75.799	76.163	76.666	75.626	75.426	75.806	75.905	76.194	76.456	75.91	76.974	76.315	76.076	76.291	75.426	75.122	74.68	75.83	76.102	75.778	75.32	75.472	76.453	74.369	76.23	76.765	75.697	75.682	75.647	74.809	75.558	74.508	75.933	74.854	75.426	75.03	75.614	75.571	74.702	75.375	75.311	75.585	75.868	75.445	74.366	76.105	74.841	74.578	74.868	75.109	75.325	75.382	74.076	75.176	73.243	76.085
vB_EcoS-DELF2_NC_049832	100	86.023	86.632	83.94	83.065	83.461	85.981	84.722	84.204	84.739	83.626	82.687	83.079	81.615	82.197	81.537	83.289	83.237	83.371	81.832	82.144	79.793	73.298	68.207	67.684	65.769	66.779	66.614	66.989	66.883	65.989	66.336	66.934	65.12	64.89	66.124	67.015	66.882	66.84	66.232	65.994	66.066	67.112	66.256	66.628	66.318	71.398	71.727	73.269	64.003	61.888	64.178	65.318	62.641	62.718	62.144	65.036	65.176	64.362	65.374	65.849	66.157	63.748	64.148	63.926	64.952	66.526	67.257	67.126	66.905	66.752	66.831	63.893	65.633	65.907	65.748	63.706	63.636	65.766	65.996	65.456	62.628	65.374	62.237	64.327	64.711	69.036	67.852	64.584	65.039	64.957	64.646	66.044	64.893	15.442	13.21	16.604	11.378	0	15.214	14.334	13.579	14.487	11.84	14.281	16.421	20.69	21.747	22.011	19.185	21.387	20.374	16.492	17.979	13.538	17.002	17.235	16.141	51.676	54.489	54.457	70.392	71.937	73.515	77.143	74.016	74.723	75.206	75.359	74.854	75.064	74.928	74.641	74.468	73.704	74.553	75.451	76.087	74.835	74.379	75.023	75.06	74.732	75.335	74.685	74.831	75.084	75.491	74.883	74.625	74.039	73.556	75.377	76.312	75.074	74.878	74.829	76.314	75.233	74.353	74.729	75.783	74.662	74.707	74.568	75.175	75.244	76.347	75.533	75.594	75.304	74.707	74.478	74.17	74.279	73.688	75.024	74.727	75.389	74.938	75.789	75.431	74.965	74.921	74.629	74.655	76.067	74.769	75.148	74.997	74.747	74.743	75.2	75.459	75.128	74.909	75.604	75.066	77.453	75.377	75.232	76.234	75.366	74.798	75.396	74.66	75.196	75.464	74.417	74.875	73.613	75.826
Shfl1_NC_015456	100	86.946	86.524	85.316	83.245	83.733	86.598	85.073	83.927	86.497	84.736	83.781	83.712	83.997	83.485	83.752	83.226	82.994	83.256	82.989	83.613	79.515	73.732	69.164	66.615	66.73	66.992	66.246	66.673	66.089	65.315	66.391	65.706	65.846	64.76	66.713	66.619	67.861	67.043	66.641	66.728	66.966	68.195	67.528	67.28	67.798	71.658	73.213	74.436	66.89	63.114	66.812	66.661	65.702	65.422	65.755	67.182	67.704	67.135	67.483	67.544	67.216	66.177	67.516	66.882	67.334	67.511	68.437	69.004	68.006	69.113	68.976	66.054	68.711	68.332	68.32	66.785	66.75	69.145	69.839	68.384	64.882	67.723	65.497	66.735	68.873	69.506	67.79	65.635	65.706	65.755	65.913	65.355	66.049	15.594	16.426	13.37	14.864	15.214	0	11.528	13.3	15.429	12.86	10.616	13.838	16.004	21.083	18.512	18.613	21.72	15.714	18.338	17.28	15.847	14.771	16.03	16.764	52.548	53.926	54.131	72.821	72.515	72.729	78.269	75.427	76.096	75.519	77.406	76.101	74.973	76.411	77.26	75.202	75.352	76.454	76.215	76.888	76.732	75.592	75.065	75.489	75.386	75.326	75.757	75.945	75.54	76.705	76.038	76.094	75.191	74.947	76.815	76.281	75.583	75.487	75.817	76.086	76.814	74.466	75.555	75.388	74.856	76.426	76.011	76.078	76.335	76.441	75.705	76.124	76.117	74.171	75.609	75.078	75.524	74.213	74.63	74.913	74.761	75.187	75.475	77.093	75.711	75.73	75.073	74.445	74.728	74.737	75.049	74.477	74.796	74.704	74.686	74.452	74.556	74.414	74.238	74.412	75.961	75.392	75.006	75.307	75.212	74.728	75.125	75.517	75.757	74.98	73.733	74.645	74.058	76.958
pSf-2_NC_026010	100	85.31	84.821	83.096	82.966	84.516	85.51	85.091	84.016	85.984	84.086	83.452	82.687	83.857	83.078	82.911	83.182	83.082	83.331	83.084	83.66	78.847	73.884	68.845	66.332	65.983	67.625	66.004	66.956	66.518	65.251	66.975	66.849	65.443	64.934	67.358	66.063	66.697	67.118	67.092	67.086	65.796	66.878	67.246	66.664	66.958	72.524	73.552	73.064	65.282	63.586	65.315	65.631	64.973	65.474	64.408	65.998	66.529	66.692	66.919	67.059	67.185	65.592	66.791	65.174	66.456	67.264	67.529	68.19	67.392	67.932	67.679	65.163	66.988	66.408	66.693	64.503	64.437	66.173	67.319	66.456	63.298	65.94	63.251	64.293	65.273	69.176	67.727	64.3	65.372	64.457	64.445	67.024	66.222	15.67	16.887	15.38	13.157	14.334	11.528	0	11.505	14.172	11.452	12.262	12.749	16.909	20.623	17.695	15.227	20.374	15.737	16.359	16.203	14.239	12.184	15.522	13.583	52.55	53.825	54.595	71.109	72.639	72.04	77.246	73.92	74.733	75.977	75.777	75.15	74.825	75.335	74.424	74.948	74.745	75.347	74.707	76.948	74.508	75.528	75.206	75.481	73.726	74.47	75.083	75.761	73.523	75.141	75.55	75.334	74.555	74.127	75.551	75.933	75.442	75.132	75.112	75.82	75.643	75.251	75.544	75.205	75.168	75.634	75.593	75.566	75.006	75.744	74.573	75.075	75.373	73.902	73.978	74.688	75.14	73.856	73.581	74.681	75.587	74.355	74.357	75.459	75.079	74.991	75.548	74.993	76.995	74.002	74.899	75.176	75.311	74.792	74.644	75.569	75.327	74.255	74.317	75.224	76.179	75.238	75.067	75.645	75.139	75.115	74.999	74.701	74.666	74.899	74.44	75.065	73.931	75.77
vB_EcoS_SA32RD_NC_105619	100	85.886	85.096	83.534	83.407	84.126	86.283	84.563	84.538	85.577	83.51	82.697	83.342	83.571	83.411	83.416	83.315	83.22	83.469	83.566	83.597	79.285	73.314	68.156	66.959	66.453	66.993	65.624	65.726	65.092	65.04	66.229	65.362	65.349	64.857	65.73	67.316	66.532	66.864	65.194	67.273	65.466	67.075	66.335	65.698	65.792	71.758	72.729	74.26	65.255	63.936	64.442	65.864	63.508	64.984	65.085	64.866	67.029	66.447	66.705	66.453	66.016	65.011	65.266	64.878	66.503	66.873	67.291	67.885	67.083	67.721	67.838	64.94	66.717	66.59	66.449	64.735	64.709	66.215	67.935	66.324	63.436	65.37	63.979	65.129	65.891	69.054	67.769	65.593	66.614	65.871	66.046	65.293	65.54	15.704	16.69	15.341	13.421	13.579	13.3	11.505	0	16.056	13.532	13.989	15.488	20.149	21.224	19.323	17.618	18.839	16.844	16.653	15.86	14.262	14.478	15.482	13.959	52.305	53.528	53.594	72.655	71.602	72.765	78.626	74.108	74.808	75.894	76.286	75.085	75.196	74.335	74.786	75.182	75.133	75.572	76.037	77.908	74.74	75.844	75.565	75.428	74.567	75.12	75.748	75.635	74.716	76.167	76.25	75.327	75.259	74.799	75.566	75.404	76.04	75.018	75.312	75.231	76.072	75.426	75.576	76.258	75.467	75.21	75.694	75.577	76.88	75.517	74.879	75.791	75.971	74.543	74.94	75.244	75.577	73.709	74.733	75.661	75.689	74.873	75.36	75.906	75.427	75.19	74.046	74.689	76.17	74.14	74.75	74.035	74.431	74.398	75.268	75.348	75.145	74.213	74.902	75.361	76.425	74.632	75.212	75.705	74.703	74.382	74.419	74.228	75.037	74.626	73.582	74.764	73.663	75.46
vB_SflS-ISF001_NC_047863	100	89.774	88.204	85.867	85.786	87.183	88.909	88.198	87.403	88.902	87.402	86.134	85.306	86.298	85.727	85.012	86.307	85.988	85.894	85.512	85.305	81.849	77.628	72.639	72.264	71.266	72.11	72.058	72.397	72.617	70.367	71.47	71.283	71.137	70.77	71.856	71.729	72.164	72.828	71.255	71.855	71.268	71.685	71.113	71.394	72.508	76.168	76.812	76.888	69.565	66.848	69.828	69.762	69.575	69.629	68.432	70.201	70.298	69.182	70.128	71.567	71.184	68.804	70.645	69.515	70.517	70.304	71.786	72.56	72.615	72.031	72.306	70.29	71.224	71.836	70.976	69.273	69.271	70.864	71.148	70.409	69.155	71.991	67.86	70.766	70.892	72.334	73.525	69.136	70.475	69.502	70.167	68.91	69.75	17.062	16.498	17.963	15.952	14.487	15.429	14.172	16.056	0	3.026	14.127	15.684	18.392	22.736	19.961	17.937	22.041	19.756	16.155	19.329	18.079	16.814	17.796	18.354	54.694	56.517	56.23	75.057	75.221	77.329	81.554	78.689	79.074	79.978	79.889	79.284	79.081	79.519	79.447	79.271	79.726	79.003	79.199	80.076	79.199	79.147	79.092	78.735	79.22	80.027	78.625	79.375	78.703	79.706	79.554	79.113	79.384	79.138	78.44	79.178	78.516	79.55	79.009	80.525	79.336	78.903	79.047	79.568	79.408	79.082	79.422	79.943	79.911	79.187	78.576	79.409	79.46	78.395	79.129	78.994	79.565	78.552	78.671	80.537	79.06	79.045	79.141	79.18	79.921	78.524	78.573	78.169	79.515	77.868	79.49	79.39	78.791	79.942	79.291	79.214	78.271	79.996	78.734	78.16	80.328	80.625	79.19	79.244	78.954	79.531	79.035	79.473	78.729	79.535	78.777	80.094	77.339	79.641
vB_SsoS-ISF002_NC_041995	100	85.669	85.365	83.447	83.3	84.517	86.085	85.015	84.705	85.407	84.614	83.371	82.425	83.44	82.717	82.423	83.563	83.235	83.249	82.569	82.374	78.455	73.117	68.393	67.993	66.966	67.928	66.24	67.605	66.574	65.457	66.971	67.325	66.531	65.045	66.766	67.797	67.844	68.208	67.314	67.835	67.337	67.767	67.146	66.943	68.34	72.439	73.447	73.927	65.476	62.869	65.926	65.819	66.125	65.279	63.449	65.823	65.948	65.786	65.26	66.502	67.234	64.909	66.154	64.937	66.614	66.939	67.407	67.534	66.683	66.712	67.635	64.606	66.198	66.151	65.592	64.191	64.198	66.836	66.627	65.949	63.889	65.252	62.461	65.481	65.678	69.458	66.528	66.114	65.715	65.076	64.656	66.496	66.138	14.154	13.853	15.365	13.397	11.84	12.86	11.452	13.532	3.026	0	11.518	12.903	15.754	20.536	17.61	15.444	19.638	17.394	13.654	16.79	15.643	14.348	15.225	15.661	51.392	53.778	54.369	71.553	72.128	74.335	79.357	74.959	75.729	76.664	77.164	75.413	75.692	75.712	75.301	75.979	76.047	76.898	76.299	78.155	75.697	75.822	76.19	75.663	75.606	75.969	75.631	76.192	76.308	76.634	76.331	75.711	75.394	75.359	76.517	77.102	76.041	74.965	76.264	77.212	76.403	75.967	76.178	76.638	76.329	76.092	76.143	76.569	76.43	75.171	75.717	76.357	76.035	75.315	76.601	74.859	76.585	75.078	76.058	76.477	75.997	75.347	76.406	75.776	76.01	76.52	76.332	75.489	75.862	73.629	75.061	74.91	75.124	74.602	74.635	75.166	75.41	75.348	74.997	74.95	75.526	74.894	75.588	75.48	74.914	74.679	75.402	75.487	76.339	75.511	73.839	75.628	74.111	76.505
Sfin-1_NC_047998	100	86.827	86.197	84.262	83.896	84.019	88.346	85.875	84.903	86.088	84.255	83.5	82.311	84.281	83.085	82.489	83.008	82.797	83.334	82.046	83.216	78.644	73.957	68.44	67.455	66.73	67.948	66.196	67.114	66.073	66.061	66.072	67.361	65.294	64.722	64.311	68.27	66.136	67.4	66.606	66.633	65.504	67.262	67.286	65.341	66.089	72.478	73.915	72.612	64.779	62.849	65.59	65.89	64.069	64.971	63.953	66.517	66.735	65.8	67.436	65.015	66.313	65.009	65.632	65.615	65.756	68.716	66.342	67.629	66.349	67.806	67.309	64.1	67.514	66.622	66.668	64.934	64.894	66.718	67.352	66.333	63.394	66.443	62.539	64.54	67.623	69.528	68.417	65.235	65.682	65.666	65.809	65.808	64.796	12.086	15.152	15.292	15.378	14.281	10.616	12.262	13.989	14.127	11.518	0	9.114	17.897	21.662	18.737	18.697	22.088	17.173	17.132	17.307	16.106	14.905	15.055	15.953	50.907	54.208	54.671	70.774	73.048	74.822	78.447	76.079	76.761	76.796	77.313	75.81	76.883	76.066	76.947	76.426	76.708	76.334	77.315	77.828	76.588	76.532	76.195	77.164	75.081	76.711	76.04	76.269	77.326	77.342	76.431	75.269	76.431	75.332	76.942	75.458	76.895	76.956	75.638	76.57	76.838	76.238	75.461	76.739	76.194	75.159	75.581	76.366	76.012	76.046	75.709	76.359	76.993	76.329	75.403	76.608	76.381	75.346	76.479	75.898	76.931	76.38	76.935	76.742	77.312	76.295	75.474	75.673	76.887	75.115	75.584	75.307	76.701	75.786	74.993	75.465	75.608	74.975	75.538	75.312	77.666	76.706	76.428	76.618	75.284	75.47	76.252	77.23	76.954	76.775	75.439	75.036	73.857	75.65
Sfin-3_NC_049831	100	86.462	85.95	85.347	85.423	85.077	88.279	86.014	86.281	84.245	83.131	84.651	84.212	86.076	84.958	83.937	84.473	84.125	84.685	84.188	85.071	79.456	74.157	69.004	66.098	66.825	66.477	66.196	66.607	66.372	65.813	66.093	66.266	65.792	65.528	66.158	65.962	66.38	66.827	66.964	67.227	66.715	67.1	67.383	66.919	66.826	72.142	73.109	74.757	64.049	64.903	63.93	63.767	63.497	63.926	62.612	63.8	65.533	64.003	66.391	65.031	65.823	63.428	64.187	63.928	65.678	68.19	65.528	67.655	66.904	67.855	67.553	64.667	65.827	66.6	65.747	64.679	64.114	66.849	66.692	65.998	63.267	64.449	62.645	64.126	66.304	68.829	67.79	65.512	65.719	66.005	65.322	65.429	64.172	13.276	15.678	16.28	16.057	16.421	13.838	12.749	15.488	15.684	12.903	9.114	0	20.144	17.678	14.785	14.018	17.949	13.696	12.707	12.617	11.849	10.625	11.786	11.889	50.739	53.28	53.474	73.202	73.809	75.236	78.79	75.597	76.49	76.939	77.414	76.311	76.481	77.053	76.501	76.62	76.612	76.008	77.015	77.481	75.863	76.061	75.835	75.968	75.296	76.262	75.521	75.364	75.905	76.737	76.458	74.931	75.651	76.013	76.823	75.659	76.767	77.477	76.116	76.56	76.07	76.304	76.002	76.443	76.166	75.761	76.205	76.125	77.379	76.082	75.756	77.278	76.998	76.572	75.532	76.551	76.812	75.605	76.391	76.65	76.113	76.171	76.72	76.704	75.603	76.424	75.451	74.338	76.223	74.357	74.667	75.101	75.28	75.274	74.256	74.636	75.433	75.127	74.838	74.387	76.759	75.536	75.681	76.261	75.491	74.834	75.389	75.797	76.132	75.44	74.664	75.189	74.439	75.162
S2_02_NC_111513	100	86.055	84.783	83.968	82.878	83.828	86.084	84.583	83.106	86.112	83.539	82.677	82.43	81.943	81.53	81.796	82.818	82.133	82.558	81.665	82.17	80.419	74.767	71.137	67.866	69.295	69.992	69.04	68.661	69.002	68.358	68.72	69.722	69.453	68.887	68.791	68.25	68.241	68.475	69.73	68.737	67.746	69.766	69.187	69.471	68.688	72.718	73.473	73.122	67.686	64.85	67.865	68.314	69.099	67.915	67.036	68.581	68.522	68.583	68.841	67.932	67.829	68.887	68.238	68.594	69.883	69.213	70.339	71.229	70.06	70.142	70.488	68.01	69.804	69.745	70.212	66.809	66.783	69.175	69.015	69.69	66.761	69.225	66.407	68.574	68.737	70.605	68.164	67.207	68.854	66.357	66.492	65.768	67.201	22.206	22.995	19.884	19.301	20.69	16.004	16.909	20.149	18.392	15.754	17.897	20.144	0	20.653	20.963	20.87	21.572	21.546	21.021	22.156	21.834	18.766	20.947	22.255	50.781	54.108	53.874	72.821	73.252	74.64	79.309	74.492	75.255	75.457	77.412	76.128	77.435	77.318	77.347	77.586	76.361	76.012	77.094	78.397	76.618	77.053	77.145	77.377	75.253	77.103	76.717	76.616	76.673	77.222	76.589	75.952	76.102	76.031	77.9	77.459	77.303	76.603	76.104	77.519	77.512	76.588	76.697	76.654	76.171	78.325	78.238	76.463	77.608	76.889	77.804	76.791	76.693	75.491	77.167	76.258	77.218	76.803	76.769	76.546	76.577	76.451	76.672	78.239	77.395	76.565	75.949	75.537	77.082	76.609	76.4	76.337	77.129	76.47	76.583	77.243	76.427	75.726	76.814	76.826	78.013	75.778	77.583	77.506	77.08	76.485	76.058	75.655	75.983	76.834	76.223	76.419	74.03	75.916
Lg3_NC_107631	100	85.981	86.47	85.803	85.908	85.006	87.401	85.95	86.07	84.992	83.064	84.03	84.012	85.039	83.735	83.717	84.993	84.343	85.621	83.405	84.47	80.824	75.567	69.032	65.742	67.344	67.35	67.239	67.924	67.596	66.932	66.32	67.398	66.356	66.236	67.014	66.795	66.537	67.57	66.377	66.514	66.267	68.156	68.379	68.153	67.061	72.361	72.502	76.154	65.338	66.325	65.584	65.333	65.333	66.477	65.164	66.199	66.523	67.229	67.884	67.003	66.396	66.582	66.925	66.333	65.826	70.594	67.255	68.888	68.27	68.935	68.831	66.311	68.964	68.787	67.364	64.86	64.832	67.715	68.326	68.922	65.631	67.407	65.075	67.014	67.931	69.423	68.437	66.325	67.52	66.299	66.345	66.467	65.368	21.928	22.887	21.611	19.888	21.747	21.083	20.623	21.224	22.736	20.536	21.662	17.678	20.653	0	15.122	18.049	17.226	16.769	16.815	16.409	16.65	17.769	17.098	17.381	51.527	54.827	54.033	73.887	72.196	73.778	79.106	74.893	75.538	76.277	76.832	75.694	76.371	76.178	76.274	75.882	76.087	76.622	77.169	78.13	76.083	75.689	76.666	76.119	75.939	76.61	76.038	76.688	75.94	76.492	76.412	76.674	75.002	75.308	76.951	76.615	76.213	76.753	76.056	75.683	76.744	75.484	75.492	76.313	76.059	75.799	76.469	76.303	77.238	76.561	76.454	75.657	75.968	75.657	75.781	76.504	75.714	74.965	75.876	76.229	75.94	75.317	76.187	76.247	76.019	75.16	76.262	75.449	77.891	74.451	75.918	75.845	75.959	75.724	75.358	76.188	74.687	75.645	75.537	75.52	76.106	76.381	75.447	75.993	75.612	75.69	75.92	75.916	75.914	75.606	74.869	75.798	75.261	75.489
LHE71_NC_109358	100	87.151	85.958	84.931	85.478	84.18	86.283	85.228	86.547	85.207	82.372	83.481	85.144	85.543	84.672	85.22	85.073	84.428	84.986	84.306	85.146	79.12	73.167	68.734	66.308	67.831	67.099	67.212	66.973	67.539	66.091	67.671	66.977	66.937	67.175	67.35	67.183	66.391	67.364	67.284	66.384	65.88	67.188	68.107	67.538	66.481	72.461	74.139	75.6	65.051	66.268	63.751	64.485	64.604	64.176	63.574	65.491	65.998	65.858	67.138	66.221	64.959	63.83	64.879	65.583	65.578	68.043	66.653	69.499	68.548	68.057	69.273	66.615	67.987	67.907	67.327	64.002	64.038	65.823	68.21	67.095	63.098	65.89	63.624	66.294	66.499	70.527	68.643	65.327	66.752	65.57	65.258	65.287	64.665	21.159	21.411	20.291	20.915	22.011	18.512	17.695	19.323	19.961	17.61	18.737	14.785	20.963	15.122	0	15.25	18.442	15.784	17.112	16.956	16.922	15.791	17.997	16.953	53.557	53.357	53.173	73.556	74.045	73.917	78.698	76.407	77.049	77.29	77.432	76.64	76.946	77.015	76.591	76.629	76.617	76.289	77.9	76.228	77.171	76.013	75.62	76.628	75.885	77.118	76.654	76.041	76.496	76.504	76.598	76.456	75.874	75.872	76.861	77.043	77.78	77.124	76.664	76.388	76.787	77.423	76.38	76.283	76.729	76.19	76.487	77.762	77.46	76.048	76.725	77.403	76.172	75.303	76.382	77.937	76.745	75.024	76.791	76.16	76.846	76.267	76.74	76.88	76.587	76.164	76.997	76.198	75.855	76.396	75.232	75.002	75.834	75.982	75.709	75.674	76.421	75.572	75.686	75.529	77.37	76.75	75.798	76.642	75.756	75.546	75.964	76.259	76.169	76.331	74.622	75.752	73.384	76.61
JMPW2_NC_041873	100	84.676	84.441	83.777	84.864	84.52	84.984	85.376	85.352	84.245	82.286	83.66	83.288	82.985	82.617	82.336	83.836	82.395	83.133	82.868	82.375	79.508	74.644	69.79	67.155	68.609	68.363	68.912	69.177	68.562	67.822	69.685	68.241	67.934	67.737	68.906	68.526	67.037	68.98	69.397	68.184	68.235	68.547	69.955	68.32	67.836	71.658	72.807	75.849	64.599	65.801	64.298	64.746	65.068	65.925	63.99	65.201	64.402	65.128	65.629	66.554	66.011	64.815	65.698	64.319	65.067	69.516	66.901	67.918	67.516	67.854	67.608	64.859	66.227	66.144	66.211	64.399	64.333	66.339	66.863	66.353	63.878	65.532	63.037	65.667	64.929	69.942	67.032	65.206	65.741	65.3	65.195	67.255	66.566	20.737	20.851	19.794	16.961	19.185	18.613	15.227	17.618	17.937	15.444	18.697	14.018	20.87	18.049	15.25	0	10.04	12.98	14.39	15.396	12.733	9.325	14.997	13.39	53.14	53.869	54.181	74.125	72.434	73.188	79.12	75.438	76.192	75.938	76.621	75.766	75.2	75.565	75.844	75.644	75.329	75.997	76.486	77.444	75.682	75.019	75.118	75.013	75.392	75.238	75.676	75.548	75.203	75.218	75.547	75.333	74.988	75.428	75.968	75.42	75.634	75.507	74.999	75.189	76.258	76.253	75.911	76.13	76.196	75.796	75.952	75.662	76.835	77.253	75.634	75.51	75.082	75.635	75.282	76.049	76.204	75.165	76.466	74.672	75.551	74.77	76.204	76.952	76.169	76.405	75.935	75.695	76.164	74.533	74.972	75.188	74.95	75.403	74.316	75.198	74.916	75.061	74.067	74.858	76.859	75.608	75.792	75.867	75.028	75.609	75.869	75.031	75.6	75.528	74.299	75.454	74.551	76.286
T1_NC_005833	100	85.499	84.907	84.203	84.563	84.872	84.814	84.712	85.713	84.666	81.671	83.292	83.038	82.427	82.14	81.724	82.894	81.39	82.219	82.597	82.331	80.977	74.848	70.28	66.177	68.489	68.48	68.41	68.487	67.939	67.09	69.092	68.16	68.163	67.674	68.168	67.873	66.721	68.177	68.371	68.314	68.11	69.007	69.642	67.772	67.214	71.856	73.104	75.919	66.794	67.819	66.184	66.861	66.953	67.378	65.769	66.678	66.945	66.812	67.365	66.428	65.851	66.223	66.659	66.978	66.992	69.671	66.498	67.588	67.635	67.217	67.609	64.998	67.088	67.404	67.089	64.65	64.624	66.362	66.888	67.251	63.716	66.884	64.272	65.822	65.949	68.539	69.005	66.242	65.777	67.079	65.96	66.479	65.762	22.385	21.985	20.754	19.145	21.387	21.72	20.374	18.839	22.041	19.638	22.088	17.949	21.572	17.226	18.442	10.04	0	16.575	16.862	17.038	15.763	16.814	16.33	16.863	51.308	53.053	53.852	73.596	71.533	73.311	77.902	74.653	75.491	75.851	75.998	75.555	75.444	75.388	75.716	75.723	75.262	75.661	75.765	78.029	74.819	75.379	75.099	75.096	74.327	74.773	74.413	74.459	74.766	75.028	75.097	75.299	74.768	75.053	75.274	75.212	74.568	76.227	74.749	75.542	76.665	75.494	75.185	74.955	76.021	76.433	76.141	75.407	76.593	75.918	74.792	75.913	75.547	75.082	74.967	76.349	75.573	75.091	75.707	75.079	75.891	74.479	76.111	77.084	76.515	75.801	76.214	75.792	76.804	74.283	74.904	74.902	75.423	76.484	74.445	75.24	75.203	74.982	74.8	74.794	76.04	75.412	75.754	76.128	75.541	75.552	76.009	75.922	76.22	75.497	74.785	75.336	73.586	75.567
Eco_BIFF_NC_047996	100	85.765	86.228	85.727	85.41	84.737	87.606	86.346	85.906	83.865	82.426	83.345	83.522	83.592	83.409	83.723	84.826	84.244	84.475	83.605	83.517	79.143	74.606	68.845	66.979	67.098	68.38	66.26	66.557	66.393	64.752	67.234	67.715	66.737	66.49	66.426	68.417	68.121	67.236	67.014	68.623	68.119	67.642	67.848	67.707	67.106	71.684	72.676	74.549	65.995	65.991	65.019	64.464	65.973	66.582	64.967	65.214	64.91	65.445	68.15	64.858	65.527	65.537	66.747	65.549	65.373	69.888	66.168	67.189	66.351	66.86	67.17	64.377	66.253	67.506	65.865	64.294	64.297	66.481	67.291	66.458	63.353	65.776	63.835	65.762	66.821	68.591	66.611	65.433	66.698	65.534	65.906	65.467	65.273	18.288	21.014	17.818	16.795	20.374	15.714	15.737	16.844	19.756	17.394	17.173	13.696	21.546	16.769	15.784	12.98	16.575	0	16.055	12.992	13.803	12.763	12.901	13.7	50.299	53.244	53.918	73.405	72.544	72.764	78.803	75.036	75.941	75.857	76.665	75.924	75.365	75.525	75.796	75.69	75.695	75.655	75.75	77.25	75.534	75.733	75.215	75.188	74.356	74.727	74.745	75.479	74.036	75.29	75.705	74.836	75.388	75.158	74.988	75.172	75.156	75.876	75.638	75.406	76.137	75.287	75.326	76.242	75.185	76.09	75.959	76.023	75.734	76.249	75.65	75.577	75.289	74.524	74.438	75.59	75.33	74.255	75.226	75.245	75.078	74.617	75.561	76.025	74.804	75.928	76.213	76.26	76.63	74.279	75.524	74.961	75.459	75.516	75.082	74.939	74.726	74.827	74.296	74.518	76.517	75.17	75.676	75.921	75.41	75.776	76.036	74.98	75.175	75.071	74.639	75.484	73.844	76.45
ADB-2_NC_019725	100	86.027	85.977	84.22	85.132	85.61	88.57	85.707	85.578	84.367	83.586	83.671	82.986	84.705	84.623	83.547	84.013	83.756	84.192	83.132	84.099	79.918	74.453	68.853	68.443	66.838	67.529	66.872	67.046	67.246	66.615	67.29	66.758	66.494	65.787	67.344	67.036	65.867	67.559	67.579	66.898	67.66	67.386	68.639	68.525	67.89	71.859	72.717	75.788	63.128	65.673	64.031	64.96	63.952	63.969	63.763	64.777	63.032	63.746	65.95	64.222	65.105	64.462	65.577	64.717	65.375	67.977	66.44	67.308	66.714	67.267	67.831	64.414	66.368	65.961	65.116	64.962	64.973	65.759	66.734	66.202	62.487	64.918	62.866	64.859	66.378	69.066	68.006	65.906	65.578	65.289	65.335	66.17	65.948	16.366	16.682	16.919	15.082	16.492	18.338	16.359	16.653	16.155	13.654	17.132	12.707	21.021	16.815	17.112	14.39	16.862	16.055	0	11.367	12.194	13.124	11.984	11.814	51.136	54.049	53.927	74.045	71.704	73.257	79.149	74.633	75.446	76.304	75.924	75.287	75.421	76.127	75.367	75.54	76.164	74.397	76.361	76.214	75.019	75.65	75.366	75.912	74.79	75.163	75.944	75.619	74.961	75.676	75.789	74.929	75.325	75.127	75.797	76.381	75.264	75.341	76.43	75.95	75.925	75.801	74.787	74.582	75.634	75.072	75.215	77.029	76.246	75.717	76.092	76.014	75.323	74.224	74.992	75.927	75.777	74.992	74.793	76.544	74.988	74.663	75.154	76.356	75.144	75.294	75.223	75.829	76.65	73.846	74.913	74.225	75.043	74.163	73.552	73.973	74.509	74.639	74.037	73.879	75.744	75.426	75.604	75.412	75.755	75.038	75.735	74.972	75.303	75.253	74.189	75.203	73.742	75.625
CLB_P3_NC_105788	100	85.409	86.36	86.254	85.644	85.956	87.411	85.463	85.528	84.886	82.382	83.807	83.231	84.314	83.802	83.463	84.071	83.757	83.77	82.73	83.475	79.386	73.533	67.895	65.101	65.372	65.846	64.28	64.754	65.04	62.98	64.287	64.884	62.8	62.501	64.808	65.643	64.978	65.654	66.531	65.615	65.855	67.074	66.36	65.651	65.762	71.269	71.97	75.75	65.252	66.235	63.72	65.108	63.685	64.032	63.404	64.837	64.033	64.082	65.502	64.601	65.308	65.642	64.863	63.715	64.726	67.571	66.226	67.016	66.066	67.169	67.358	64.404	66.725	66.387	65.828	64.053	64.062	65.117	66.164	65.99	62.154	65.061	62.359	65.403	66.357	68.179	67.103	65.175	64.941	65.478	65.099	65.212	65.104	15.989	18.697	16.435	14.372	17.979	17.28	16.203	15.86	19.329	16.79	17.307	12.617	22.156	16.409	16.956	15.396	17.038	12.992	11.367	0	10.865	12.477	10.588	11.775	50.649	52.701	54.097	73.999	72.124	73.885	78.23	75.31	75.987	76.002	77.003	75.76	75.465	75.874	75.643	75.567	75.19	75.122	75.606	76.408	75.329	75.296	75.543	75.736	74.799	74.658	74.653	75.714	74.967	75.106	74.555	74.653	75.388	74.551	75.646	75.643	75.36	75.927	75.996	76.629	76.283	75.213	75.603	75.341	75.091	76.021	76.672	75.559	77.003	76.363	75.546	76.27	75.681	74.438	74.92	75.569	75.636	74.71	75.964	75.645	75.381	74.824	74.776	76.519	75.851	75.993	75.755	74.75	74.493	74.261	75.062	75.121	74.887	74.217	74.808	75.423	74.627	74.805	74.368	74.965	75.937	75.586	74.99	75.216	74.669	75.715	75.63	74.376	74.711	74.459	73.653	74.848	73.345	75.638
JMPW1_NC_041874	100	87.348	86.322	86.045	85.195	84.926	86.712	85.179	86.017	84.729	83.062	84.291	84.776	84.398	84.502	83.19	84.348	84.054	84.307	84.378	84.675	80.471	74.206	69.66	67.415	67.555	68.071	67.894	68.635	68.04	67.395	68.257	67.239	67.719	67.234	68.104	67.983	66.839	68.143	67.419	67.514	67.74	68.334	68.419	68.353	67.392	71.689	72.493	76.308	63.719	64.857	63.454	63.923	63.137	63.245	63.154	64.046	63.838	63.972	64.269	65.375	63.981	63.729	64.096	64.192	64.233	68.096	67.164	68.12	67.02	66.932	67.904	65.196	67.076	65.466	66.313	63.487	63.417	66.074	66.62	65.797	62.787	64.469	62.057	64.75	64.882	69.041	67.326	64.369	65.752	65.593	64.868	65.639	63.764	16.649	17.624	15.712	14.156	13.538	15.847	14.239	14.262	18.079	15.643	16.106	11.849	21.834	16.65	16.922	12.733	15.763	13.803	12.194	10.865	0	9.246	10.568	10.495	51.049	53.786	54.08	73.669	72.027	73.502	79.683	74.972	75.669	76.799	76.723	75.674	76.14	76.095	76.631	75.6	75.688	76.151	75.656	76.119	76.144	74.386	75.147	75.174	75.176	75.194	74.822	75.582	76.036	75.67	75.581	75.246	75.06	74.658	75.077	75.11	75.516	75.532	76.215	75.744	76.776	75.047	75.911	76.607	75.27	75.393	75.863	75.677	77.781	76.82	75.507	76.003	75.039	74.609	76.134	75.488	75.195	74.951	76.457	75.935	75.61	75.239	74.705	76.246	75.524	75.798	75.892	75.559	76.26	74.97	74.637	74.257	74.554	74.756	73.531	74.332	74.323	74.339	73.306	73.76	75.613	74.985	74.266	75.654	74.396	74.256	74.327	74.546	74.949	75.098	74.35	74.026	73.156	74.274
vB_EcoS_SH2_NC_047828	100	86.485	85.108	84.711	84.981	84.759	86.231	85.469	85.744	84.599	82.794	84.223	83.321	84.064	84.349	83.667	84.762	84.448	84.486	83.926	83.545	79.489	73.568	68.932	67.165	67.193	67.517	67.201	68.189	67.032	67.055	68.366	67.044	67.149	66.688	67.793	67.618	67.251	68.407	68.484	67.276	67.484	67.777	68.326	67.681	67.887	71.434	72.336	74.936	63.766	64.695	63.485	63.93	63.958	64.659	62.502	64.264	63.972	64.362	64.51	66.016	64.825	63.525	64.738	63.286	64.107	67.964	66.381	66.991	66.899	66.818	67.141	64.166	66.066	65.815	65.629	64.277	64.209	65.821	66.672	66.331	63.305	65.902	63.04	65.038	65.236	68.83	67.306	64.003	65.323	64.548	64.329	65.529	64.518	17.351	18.8	16.467	15.485	17.002	14.771	12.184	14.478	16.814	14.348	14.905	10.625	18.766	17.769	15.791	9.325	16.814	12.763	13.124	12.477	9.246	0	11.661	10.031	51.358	53.48	53.534	74.309	72.25	73.205	78.572	75.523	76.38	76.714	76.534	76.026	75.483	75.557	76.08	75.342	75.427	76.073	76.417	77.576	75.951	74.827	75.27	75.413	75.517	74.936	75.095	76.058	75.022	75.384	75.473	74.99	74.947	75.205	75.875	76.237	75.957	76.07	75.754	76.243	76.468	76.106	75.655	76.453	75.736	75.834	75.984	76.692	77.46	76.913	75.857	76.043	75.041	75.62	75.252	75.839	75.778	75.458	76.206	75.94	75.444	74.989	76.074	76.688	75.839	76.258	75.919	75.154	75.605	74.681	75.023	74.474	74.567	75.024	73.634	74.066	74.646	74.517	73.495	73.704	76.139	75.669	75.203	75.548	74.585	74.864	75.315	74.541	74.938	75.022	73.206	75.111	73.614	75.424
LeonhardEuler_NC_105106	100	86.574	85.099	85.596	84.808	84.995	85.968	85.621	85.427	83.757	82.511	83.973	83.25	84.222	83.206	83.163	83.708	83.416	83.974	82.375	83.072	79.25	73.015	68.607	66.999	66.004	66.721	65.29	65.542	66.334	64.595	66.403	64.998	66.274	64.834	66.585	66.651	65.721	66.928	66.595	66.146	66.586	66.402	66.811	66.707	66.674	71.507	72.002	74.7	63.405	64.88	62.904	64.27	63.318	63.969	61.413	64.525	63.297	62.816	66.205	63.443	64.33	63.394	63.032	63.371	63.319	67.54	66.209	67.297	66.145	66.7	67.092	63.97	66.432	66.715	65.398	64.343	64.35	65.477	67.173	66.218	62.481	66.214	63.847	65.735	66.252	68.707	67.673	66.074	65.844	65.471	64.921	65.49	63.865	14.467	17.734	15.617	13.632	17.235	16.03	15.522	15.482	17.796	15.225	15.055	11.786	20.947	17.098	17.997	14.997	16.33	12.901	11.984	10.588	10.568	11.661	0	9.943	50.989	54.17	54.143	72.5	72.237	74.452	79.039	75.966	76.431	76.106	76.207	75.273	75.799	76.357	76.283	76.388	76.442	76.948	77.128	77.083	76.019	75.459	75.555	75.67	75.791	75.989	75.678	75.756	75.536	75.815	75.572	75.474	74.992	75.299	77.062	75.984	75.902	75.762	76.028	76.804	76.166	75.786	76.099	76.3	76.402	76.97	76.23	76.214	76.947	76.29	76.166	76.409	76.057	76.272	76.254	76.197	76.069	74.965	75.873	75.949	75.325	75.151	76.052	76.412	75.797	76.353	75.179	75.01	75.874	74.968	75.23	74.79	75.512	75.118	74.793	75.239	74.546	74.757	75.024	75.131	76.473	75.436	75.747	76.525	75.767	76.146	75.703	75.155	75.749	75.202	74.324	74.961	73.294	75.959
vB_EcoS_IME18_NC_047959	100	85.581	85.579	86.177	85.339	85.686	86.627	86	86.448	84.481	82.663	85.311	84.006	84.564	83.882	83.609	84.488	84.46	84.471	83.189	83.756	79.884	72.998	68.716	67.594	66.493	66.84	66.424	67.19	66.975	65.555	66.716	66.229	66.327	65.462	66.58	67.42	66.672	67.406	66.198	67.062	66.676	68.44	67.826	66.865	66.971	71.649	72.515	74.91	65.439	65.147	63.706	63.93	64.069	64.662	63.167	65.541	64.802	65.063	66.766	65.195	64.895	64.752	65.618	64.374	65.294	67.917	65.182	67.053	65.817	66.429	66.052	63.907	65.574	66.005	66.161	62.126	61.566	64.428	66.122	65.404	61.159	65.042	61.698	63.643	66.03	68.206	68.127	64.954	65.237	64.845	64.522	65.65	64.691	15.152	16.353	15.532	14.441	16.141	16.764	13.583	13.959	18.354	15.661	15.953	11.889	22.255	17.381	16.953	13.39	16.863	13.7	11.814	11.775	10.495	10.031	9.943	0	51.066	52.537	53.35	72.805	72.85	72.62	77.798	75.507	76.153	76.041	76.173	75.777	74.605	75.358	75.659	75.522	75.24	75.361	75.157	76.551	75.353	74.997	74.194	74.831	73.608	74.094	74.038	74.317	73.988	74.802	74.332	74.489	74.793	74.518	74.499	75.469	75.584	75.887	75.312	74.775	76.188	74.946	75.404	75.835	75.365	76.657	76.152	75.611	76.811	75.663	74.448	75.48	75.407	74.383	74.407	75.365	74.87	74.076	74.651	75.597	75.328	74.274	74.73	75.183	75.687	75.179	76.42	75.702	76.924	74.695	75.096	74.778	74.779	74.794	74.163	74.645	74.622	74.607	74.042	74.223	76.03	74.833	74.738	75.123	75.352	74.749	75.007	74.48	75.055	75.139	73.737	75.034	73.039	75.05
vB_EcoS_IME347_NC_047960	100	85.932	85.561	84.597	84.86	85.608	85.425	86.094	86.15	83.918	84.301	84.384	84.547	84.624	84.475	84.142	85.246	84.946	84.874	84.304	83.286	78.929	71.934	66.94	65.257	64.938	65.866	64.989	64.852	64.319	65.023	65.458	65.886	64.031	64.657	65.734	65.888	66.242	66.057	65.481	65.904	65.454	66.813	66.249	66.526	66.047	68.95	69.365	74.933	66.14	66.539	67.687	66.663	66.832	66.929	65.452	66.292	66.903	66.517	67.147	66.004	66.746	67.575	67.606	67.039	67.062	66.596	65.426	66.807	65.739	65.943	65.916	65.352	67.125	66.178	65.862	66.267	66.361	65.574	65.409	66.321	65.319	65.985	65.596	65.902	66.121	66.436	64.736	58.475	58.652	58.184	60.089	61.16	61.671	51.314	51.605	51.231	51.016	51.676	52.548	52.55	52.305	54.694	51.392	50.907	50.739	50.781	51.527	53.557	53.14	51.308	50.299	51.136	50.649	51.049	51.358	50.989	51.066	0	43.018	42.49	74.602	66.883	71.398	74.377	71.78	72.621	73.132	73.632	72.186	71.912	73.685	75.118	73.319	72.135	74.01	71.668	75.323	72.623	72.738	72.873	72.507	72.331	72.326	72.02	72.882	72.269	72.438	73.207	72.282	73.53	73.408	72.14	72.417	73.305	72.199	73.656	73.447	72.339	73.03	73.172	72.569	72.289	73.569	72.168	72.33	73.106	73.664	73.457	73.054	72.6	71.482	71.889	73.296	72.171	72.255	72.211	74.236	73.82	72.125	72.644	73.396	72.368	73.778	75.358	73.258	73.639	72.584	72.572	72.469	72.681	72.772	73.286	72.593	72.949	73.286	71.95	72.043	74.562	73.043	72.481	73.962	73.199	72.579	72.54	72.623	73.099	72.334	72.989	72.759	69.9	76.03
BrunoManser_NC_105105	100	86.228	85.701	85.848	85.59	86.375	86.483	85.635	85.923	84.79	84.508	84.488	86.213	85.821	86.029	85.986	85.258	84.964	85.819	85.428	84.769	77.023	69.941	68.027	64.632	64.294	64.957	64.882	64.697	65.362	65.803	63.989	64.425	63.973	63.791	64.557	65.887	65.295	65.468	64.019	65.907	66.116	66.16	65.691	65.7	64.983	69.522	70.392	74.398	64.232	65.296	65.378	64.079	63.718	63.297	61.526	65.076	65.18	64.537	66.401	64.197	65.108	64.464	64.754	64.625	64.619	65.727	65.941	66.303	65.588	65.705	65.931	65.526	65.538	65.853	65.584	66.012	65.933	64.922	65.553	66.605	65.378	65.787	63.533	66.13	65.692	66.914	63.143	61.396	63.661	62.168	62.839	62.291	61.366	54.426	54.871	54.118	53.743	54.489	53.926	53.825	53.528	56.517	53.778	54.208	53.28	54.108	54.827	53.357	53.869	53.053	53.244	54.049	52.701	53.786	53.48	54.17	52.537	43.018	0	9.121	76.672	66.375	70.555	75.43	72.475	73.48	73.38	73.225	72.567	72.13	73.177	72.458	71.882	72.381	72.4	73.542	74.484	73.201	71.977	72.964	71.955	70.852	71.707	72.051	72.452	72.704	72.742	72.456	71.18	72.546	73.045	72.721	73.148	72.785	72.294	73.07	72.931	72.105	73.058	72.296	72.314	73.048	72.202	72.029	73.968	74.229	72.176	72.809	71.83	72.568	72.299	73.242	71.97	72.71	73.311	73.079	73.077	72.595	72.081	72.024	72.406	72.579	73.231	72.226	70.657	71.963	71.799	72.697	72.572	72.503	72.608	72.494	73.082	72.196	71.957	73.268	73.099	74.583	73.72	72.758	73.807	73.068	72.663	72.951	73.183	73.364	72.612	72.415	73.752	72.947	76.676
SRT8_NC_042043	100	86.265	85.714	85.326	86.135	86.266	86.868	86.556	87.23	84.783	85.149	84.88	85.22	86.154	85.677	85.547	85.388	84.907	85.153	85.94	84.694	76.157	70.95	67.887	64.781	62.896	63.324	62.972	62.916	62.054	62.656	63.261	62.291	61.57	61.722	62.314	65.538	64.07	65.489	64.598	65.026	65.696	66.332	65.631	65.952	65.308	69.873	70.799	74.363	63.95	65.699	64.606	65.11	63.8	63.609	61.384	64.726	64.589	64.781	66.994	65.602	65.71	65.543	66.488	64.912	65.825	65.871	65.588	66.58	65.471	65.007	65.349	65.462	65.464	65.135	65.114	66.299	66.218	65.67	65.561	65.442	65.362	63.573	63.234	64.797	64.778	67.39	62.98	62.191	63.162	62.815	63.07	61.637	59.404	54.149	54.715	54.267	53.762	54.457	54.131	54.595	53.594	56.23	54.369	54.671	53.474	53.874	54.033	53.173	54.181	53.852	53.918	53.927	54.097	54.08	53.534	54.143	53.35	42.49	9.121	0	76.704	66.365	71.172	75.624	71.789	72.783	73.562	72.607	72.483	73.434	73.723	72.833	72.41	73.508	73.748	73.441	74.798	73.387	73.224	73.277	72.636	71.292	71.762	72.022	72.983	72.931	73.363	72.928	71.626	73.004	73.122	73.027	73.021	72.735	73.356	73.78	73.641	73.12	74.013	72.5	72.985	72.976	72.937	72.431	74.145	73.461	72.579	72.978	72.611	72.773	72.638	73.044	73.448	72.808	72.948	73.014	72.815	72.829	72.057	72.628	72.498	72.769	73.884	71.009	72.276	71.249	71.963	72.371	73.043	72.88	72.833	73.014	73.295	72.336	72.68	73.358	73.272	75.019	73.658	73.067	74.867	73.267	72.573	72.925	73.568	73.82	72.669	72.845	73.11	72.631	77.011
vB_EcoS_ESCO41_NC_047820	100	71.798	70.463	73.498	69.055	72.047	69.24	69.375	70.466	72.801	78.253	74.713	76.598	75.555	75.645	75.889	77.753	76.723	77.893	75.29	76.049	83.477	79.478	75.227	75.578	74.443	75.576	74.581	73.663	74.687	74.286	74.797	73.746	75.012	74.378	73.402	74.986	75.445	75.138	74.292	74.751	73.816	73.758	75.199	74.473	73.254	78.424	78.707	79.022	73.983	71.965	73.24	73.771	74.704	73.341	72.912	73.573	74.215	73.878	73.527	72.817	73.568	74.415	74.467	73.665	73.682	75.764	74.952	75.469	75.765	75.282	75.171	74.865	75.43	75.364	75.18	75.302	75.224	75.007	74.39	75.143	75.65	75.669	74.827	75.544	75.193	73.843	75.733	73.947	72.549	74.008	73.034	72.31	71.993	73.101	73.146	73.877	72.943	70.392	72.821	71.109	72.655	75.057	71.553	70.774	73.202	72.821	73.887	73.556	74.125	73.596	73.405	74.045	73.999	73.669	74.309	72.5	72.805	74.602	76.672	76.704	0	57.864	77.773	80.395	78.576	79.311	78.95	77.363	79.063	77.901	77.985	78.883	79.14	78.753	78.543	79.036	79.395	78.911	78.931	78.703	78.369	77.668	78.94	78.723	78.856	78.708	79	78.243	79.142	78.286	78.262	79.048	79.149	77.381	78.034	77.449	78.639	78.246	77.648	79.095	78.575	78.43	78.718	78.374	77.922	77.723	79.002	78.99	78.278	78.477	78.175	78.132	78.908	78.65	78.034	78.765	77.603	76.807	77.766	78.371	79.018	78.452	78.398	78.474	76.89	77.106	77.329	76.816	77.993	78.66	78.398	78.372	78.684	77.84	78.758	77.308	78.635	78.938	77.822	78.664	78.011	78.47	77.724	78.487	79.16	78.244	78.054	78.613	78.552	75.022	79.455
vB_EcoS_NBD2_NC_031050	100	83.979	85.066	86.569	84.785	86.229	85.346	84.277	84.456	85.528	83.839	83.523	84.472	85.036	84.743	84.535	85.7	85.108	85.903	84.969	84.38	83.064	77.14	73.41	72.386	72.713	73.349	72.396	72.322	73.052	72.477	72.047	72.525	72.593	72.892	71.602	74.016	73.186	74.294	73.672	74.222	73.366	73.023	74.083	73.465	73.542	72.438	73.392	78.368	69.923	70.283	70.535	70.009	70.089	69.383	68.68	69.312	69.996	69.098	69.41	70.22	70.107	70.42	70.623	70.217	69.863	71.721	71.774	72.225	70.902	70.956	71.357	71.332	72.246	72.209	71.359	70.733	70.699	70.316	69.107	71.553	70.024	70.582	70.598	70.435	71.252	72.424	69.304	66.841	66.937	65.379	65.809	64.706	65.473	71.824	72.097	72.198	71.665	71.937	72.515	72.639	71.602	75.221	72.128	73.048	73.809	73.252	72.196	74.045	72.434	71.533	72.544	71.704	72.124	72.027	72.25	72.237	72.85	66.883	66.375	66.365	57.864	0	70.67	75.957	71.642	72.507	73.074	72.084	73.027	71.307	72.16	72.678	72.375	72.164	72.33	72.578	74.861	72.458	72.589	72.108	73.182	71.33	72.101	71.853	72.664	71.251	72.057	71.851	71.299	72.025	71.634	72.489	72.251	71.435	71.901	72.279	72.891	73.289	72.911	71.947	72.502	71.436	72.057	71.631	72.381	72.437	71.951	72.978	71.954	73.058	72.298	72.948	71.892	72.397	73.47	72.467	72.948	71.506	71.448	72.193	72.389	72.643	72.205	71.013	69.942	71.226	72.409	72.114	71.102	72.494	70.867	71.749	72.341	71.055	70.78	71.587	72.33	74.312	71.078	71.327	71.708	72.363	70.928	71.017	73.654	72.19	71.129	71.227	71.12	65.991	75.337
JY917_NC_049843	100	87.809	87.823	85.616	87.051	87.854	87.986	89.213	88.258	87.592	86.263	87.706	85.728	85.679	85.415	85.736	86.538	86.418	86.215	84.39	84.327	84.737	79.165	75.819	73.123	75.371	74.139	74.11	74.636	73.987	74.997	74.834	74.401	73.914	73.88	74.179	75.241	75.662	75.328	74.483	74.504	75.097	74.63	74.42	74.718	74.554	76.15	74.958	80.45	74.032	74.464	74.364	74.243	74.658	75.127	72.873	73.679	74.888	74.417	74.425	74.111	74.219	73.959	74.458	74.853	74.479	72.365	74.028	74.483	74.168	74.563	73.976	74.021	74.7	74.407	74.253	74.932	75.162	73.33	73.427	73.876	73.063	74.205	73.252	72.887	74.127	75.538	68.153	70.296	70.061	69.231	68.919	73.191	72.551	73.373	73.818	72.603	73.433	73.515	72.729	72.04	72.765	77.329	74.335	74.822	75.236	74.64	73.778	73.917	73.188	73.311	72.764	73.257	73.885	73.502	73.205	74.452	72.62	71.398	70.555	71.172	77.773	70.67	0	29.951	17.148	21.153	24.026	24.406	23.182	22.533	22.643	24.565	22.696	23.046	23.262	24.312	27.391	24.603	24.805	23.693	23.852	20.128	23.483	23.791	22.754	23.065	22.948	22.539	23.45	24.32	21.036	22.964	23.444	22.68	23.512	22.44	25.682	23.612	22.316	22.065	22.473	22.644	22.584	22.776	25.106	24.052	22.826	22.839	24.226	21.75	20.077	23.327	23.021	23.575	22.768	23.145	24.065	25.747	20.036	23.687	22.207	22.664	22.824	38.664	37.226	37.496	24.954	30.757	30.742	32.873	35.082	34.673	34.994	34.769	34.963	34.838	34.617	39.003	32.889	34.996	36.469	34.645	34.631	35.286	31.306	31.966	31.814	32.453	33.29	67.419	73.086
13_NC_049844	100	89.292	88.711	87.442	88.245	88.899	90.198	89.612	89.796	88.087	88.942	88.97	88.95	88.59	88.599	88.718	89.537	89.082	89.03	87.272	87.727	87.093	81.186	80.197	78.434	78.483	77.534	77.769	78.137	78.028	78.216	78.52	77.739	77.24	77.953	78.303	77.471	77.751	77.997	77.201	77.789	77.829	76.988	78.724	77.038	78.104	81.36	81.771	83.745	78.764	79.033	78.949	79.094	79.247	78.973	77.226	77.734	78.878	79.255	79.805	78.877	78.843	79.206	78.613	78.94	79.161	78.619	78.331	77.944	77.546	78.563	77.481	77.586	78.503	77.683	77.394	79.854	79.674	77.777	76.183	77.962	77.889	78.119	77.634	77.683	77.95	81.362	73.764	73.79	74.286	74.761	73.742	76.602	76.391	77.991	78.21	77.816	77.954	77.143	78.269	77.246	78.626	81.554	79.357	78.447	78.79	79.309	79.106	78.698	79.12	77.902	78.803	79.149	78.23	79.683	78.572	79.039	77.798	74.377	75.43	75.624	80.395	75.957	29.951	0	17.388	16.391	24.424	26.165	21.805	19.722	22.272	21.751	21.478	21.273	21.732	23.172	25.542	24.473	24.304	23.237	25.08	25.438	24.923	22.654	20.351	21.232	21.309	23.118	22.672	22.174	14.287	21.148	21.051	22.402	22.425	22.659	22.678	23.174	20.705	23.625	22.082	21.568	23.271	21.783	24.293	25.304	23.051	26.574	23.496	20.127	19.316	23.485	22.248	25.179	22.615	25.579	23.882	27.154	24.079	22.346	21.261	22.252	21.786	40.392	38.716	39.622	25.191	31.096	35.218	37.212	35.842	36.102	36.339	36.733	36.206	35.385	34.313	34.523	36.147	36.822	35.543	36.608	35.869	36.912	35	34.232	32.14	34.267	36.795	71.234	77.426
vB_KpnS-VAC110_NC_105792	100	87.754	87.553	87.615	87.194	88.334	89.591	89.317	88.715	87.803	87.125	88.414	88.417	87.303	86.987	87.162	87.384	87.102	87.49	86.24	85.811	85.122	79.094	78.442	74.653	75.903	76.011	75.488	75.709	75.55	76.4	75.609	75.763	75.456	75.333	76.253	75.846	76.202	76.164	76.022	75.209	75.019	76.279	76.559	75.412	75.275	78.031	77.24	81.847	75.48	75.677	75.391	75.747	75.657	76.289	74.622	75.059	75.767	75.241	75.92	75.293	74.676	75.625	75.221	76.234	76.31	74.939	75.623	76.663	76.179	76.846	75.971	76.211	76.536	76.263	76.391	77.252	77.679	75.135	75.019	74.697	76.273	76.267	75.111	73.893	75.544	76.826	70.029	70.494	71.501	70.297	69.991	74.439	73.684	75.481	75.05	74.175	75.538	74.016	75.427	73.92	74.108	78.689	74.959	76.079	75.597	74.492	74.893	76.407	75.438	74.653	75.036	74.633	75.31	74.972	75.523	75.966	75.507	71.78	72.475	71.789	78.576	71.642	17.148	17.388	0	6.77500000000001	17.512	18.995	19.34	17.132	18.696	17.502	15.364	15.745	16.026	18.656	20.98	19.854	18.11	18.091	18.546	15.457	16.892	17.226	15.233	15.651	16.419	17.725	17.023	19.194	11.617	15.119	18.625	15.529	16.101	19.747	20.28	19.135	17.323	15.857	16.356	14.902	16.32	15.457	19.374	18.756	14.179	16.528	17.52	15.858	13.21	17.749	17.58	17.793	17.223	18.045	19.939	21.421	14.283	16.721	15.098	16.542	16.306	31.642	30.646	31.537	19.809	24.427	25.799	28.313	29.476	27.731	29.03	27.851	27.523	27.771	29.501	32.736	27.853	27.429	29.145	29.011	28.552	27.773	28.653	26.527	23.513	26.35	27.223	68.5	73.454
vB_KpnS-VAC113_NC_105154	100	88.052	87.814	87.991	87.154	88.828	90.103	89.381	89.22	88.222	87.404	88.931	88.434	87.952	87.468	87.55	87.927	87.589	88.008	86.941	86.533	85.081	79.752	79.137	75.749	76.822	76.595	76.202	76.325	76.026	77.059	76.343	76.371	76.063	75.862	76.892	76.698	77.004	76.811	76.89	75.85	75.52	76.921	77.343	76.049	76.004	78.786	78.186	82.424	75.665	76.21	75.812	76.508	76.161	76.553	74.258	75.558	76.387	76.239	76.569	75.997	75.434	76.003	75.613	76.634	76.7	75.367	76.485	77.029	76.554	77.416	76.347	76.567	77.157	76.568	76.804	78.062	78.471	75.623	75.252	75.239	76.794	76.719	75.711	74.502	76.309	77.502	70.806	70.833	71.328	70.344	70.236	74.82	74.239	76.405	75.812	74.964	76.248	74.723	76.096	74.733	74.808	79.074	75.729	76.761	76.49	75.255	75.538	77.049	76.192	75.491	75.941	75.446	75.987	75.669	76.38	76.431	76.153	72.621	73.48	72.783	79.311	72.507	21.153	16.391	6.77500000000001	0	18.666	20.744	16.694	15.391	17.846	17.296	17.498	16.797	17.155	19.187	21.885	18.111	20.174	18.689	20.102	19.884	19.156	18.561	16.991	16.642	18.125	18.3	17.797	17.562	10.293	15.956	16.706	16.677	17.498	18.162	17.843	17.177	14.951	17.475	17.989	16.846	16.855	15.992	20.056	19.284	17.526	19.33	18.043	14.241	14.102	16.794	16.183	18.712	18.855	20.746	19.405	22.559	17.508	17.118	16.24	18.367	17.794	32.838	32.272	32.75	15.118	21.997	25.133	28.53	26.916	27.582	28.17	27.798	27.562	29.304	30.797	31.697	27.952	28.72	28.293	28.173	27.578	27.747	29.22	28.129	23.626	27.211	27.942	69.322	74.483
vB_KpnD_FairDinkum_NC_105416	100	88.167	88.549	87.549	88.438	87.982	88.777	89.416	88.862	87.431	87.192	88.121	87.56	86.76	86.379	87.038	88.534	88.115	88.161	87.536	87.255	85.715	80.183	79.091	76.646	77.605	77.022	77.404	77.927	76.969	78.179	76.986	76.861	76.432	76.422	75.275	76.68	76.948	76.965	76.824	76.303	76.759	77.206	77.144	76.58	76.722	76.825	77.311	81.713	75.915	75.699	75.763	75.868	75.71	75.833	74.344	74.669	76.584	76.506	77.02	75.645	76.155	75.948	75.863	76.281	76.888	75.338	75.82	76.188	76.357	76.729	76.279	76.462	76.585	76.565	76.116	76.913	76.913	74.798	74.44	75.823	74.69	76.38	75.522	76.241	76.046	78.185	72.4	71.155	72.103	70.401	70.136	74.219	73.871	76.158	77.877	75.782	76.038	75.206	75.519	75.977	75.894	79.978	76.664	76.796	76.939	75.457	76.277	77.29	75.938	75.851	75.857	76.304	76.002	76.799	76.714	76.106	76.041	73.132	73.38	73.562	78.95	73.074	24.026	24.424	17.512	18.666	0	10.941	11.753	11.413	11.88	12.877	11.069	11.114	10.087	13.329	13.295	11.878	13.036	11.359	12.686	11.853	12.168	12.056	10.755	9.20399999999999	10.57	8.849	9.77800000000001	14.316	17.284	12.126	13.109	11.208	11.932	13.928	16.222	17.582	15.9	15.009	14.375	15.253	15.507	14.76	15.08	15.432	16.331	17	15.658	16.217	14.528	16.937	15.168	16.338	16.115	18.962	18.019	17.676	16.714	15.639	15.272	14.826	14.642	31.853	28.763	29.186	19.446	23.072	30.121	30.671	28.623	27.144	28.333	27.052	26.852	25.589	25.246	31.796	26.741	26.614	27.293	29.489	27.952	27.126	25.902	25.927	24.58	26.865	28.453	70.008	76.392
vB_KpnS-VAC5_NC_104629	100	87.83	88.26	86.421	86.274	87.205	87.368	88.368	89.039	87.531	86.82	86.491	86.851	86.784	86.242	86.83	87.45	86.803	86.991	85.762	85.696	86.162	81.141	79.167	77.59	77.243	76.868	77.879	77.99	78.199	77.311	76.963	77.29	76.981	76.369	77.747	77.558	77.329	77.861	77.043	77.748	77.076	77.856	78.568	77.5	77.542	77.915	77.43	82.526	77.123	76.808	77.276	76.583	77.254	77.017	75.959	76.744	77.891	76.766	77.333	77.182	77.382	76.526	77.01	77.537	77.036	76.396	75.358	75.748	75.749	75.153	76.945	75.026	76.216	75.77	75.711	76.314	76.718	74.442	74.504	74.528	75.522	75.675	75.383	76.188	74.806	77.679	73.275	72.108	72.025	71.343	71.535	74.835	74.22	76.571	76.947	75.984	77.773	75.359	77.406	75.777	76.286	79.889	77.164	77.313	77.414	77.412	76.832	77.432	76.621	75.998	76.665	75.924	77.003	76.723	76.534	76.207	76.173	73.632	73.225	72.607	77.363	72.084	24.406	26.165	18.995	20.744	10.941	0	10.624	12.29	11.929	11.639	11.248	10.016	9.407	12.932	15.153	14.145	13.74	9.895	11.559	12.297	12.9	12.395	12.262	11.18	12.369	9.62	11.669	13.656	18.024	13.935	15.38	12.082	10.513	14.93	13.61	18.734	17.837	16.357	17.142	16.65	16.688	14.095	15.721	15.908	18.039	16.981	16.312	17.379	15.432	18.752	16.682	17.872	17.115	18.807	19.8	18.384	17.372	15.977	15.709	16.559	15.993	32.272	27.413	27.673	21.47	23.442	30.405	32.087	28.801	27.109	28.361	26.502	28.106	25.394	25.325	29.225	25.782	25.095	25.035	26.94	26.251	25.621	28.29	28.4	27.248	28.082	29.88	71.071	75.698
vB_KpnS-VAC11_NC_104627	100	88.341	87.853	88.013	87.83	87.816	88.676	88.15	88.387	87.115	88.24	87.446	87.543	86.476	86.74	86.604	87.5	87.078	87.135	85.886	85.348	85.513	80.975	79.398	77.381	76.932	76.398	76.959	77.278	77.184	76.917	77.037	76.029	76.339	75.581	75.867	76.617	76.971	77.397	75.986	76.96	76.964	77.404	77.729	76.358	77.148	77.83	77.045	82.622	75.584	75.759	75.576	75.458	76.402	75.74	75.095	75.138	76.473	76.11	76.421	75.566	76.204	75.631	75.283	76.156	76.351	76.528	75.481	76.154	75.069	75.156	75.501	76.329	75.999	75.738	75.151	76.585	77.001	75.882	74.803	75.876	74.998	75.501	74.612	75.48	75.665	77.151	71.545	70.898	71.385	70.052	70.21	73.774	73.317	76.064	76.154	75.384	76.021	74.854	76.101	75.15	75.085	79.284	75.413	75.81	76.311	76.128	75.694	76.64	75.766	75.555	75.924	75.287	75.76	75.674	76.026	75.273	75.777	72.186	72.567	72.483	79.063	73.027	23.182	21.805	19.34	16.694	11.753	10.624	0	9.221	8.498	10.755	10.151	7.90300000000001	7.276	11.855	14.026	10.871	13.673	11.862	13.448	13.049	14.112	12.582	10.857	11.04	11.915	10.528	9.91800000000001	12.071	14.821	12.534	11.014	13.636	10.259	13.292	10.635	15.415	14.466	15.591	15.548	16.744	15.475	14.308	16.251	16.106	18.396	18.312	16.362	14.763	14.508	15.773	14.375	17.339	17.659	19.52	16.866	19.613	16.806	14.565	15.369	16.072	15.798	32.349	27.258	27.932	18.263	21.155	31.657	32.138	27.482	28.515	28.948	27.846	28.15	26.771	25.757	29.355	24.843	25.354	25.124	27.508	25.904	25.871	28.588	29.121	27.335	29.841	31.26	69.868	75.015
ABTNL-2_NC_103859	100	87.661	88.02	87.933	88.188	87.619	88.875	88.873	88.941	87.749	86.418	88.12	87.759	87.729	87.145	87.085	87.396	87.036	87.271	86.853	85.8	85.361	80.328	78.175	76.572	75.892	75.808	76.149	76.866	76.372	76.584	75.829	74.414	75.435	74.695	75.267	76.184	76.191	76.578	75.889	75.75	75.973	76.479	76.771	75.814	76.336	77.601	77.558	82.246	76.485	75.617	75.643	76.126	76.843	75.581	73.98	75.397	76.892	75.889	76.359	76.099	75.798	75.65	76.271	75.988	76.37	75.814	75.399	75.644	75.019	75.978	75.203	74.926	76.266	76.246	75.726	75.649	75.649	74.971	74.374	73.953	75.432	75.664	75.665	75.324	75.553	77.133	71.078	70.725	71.774	70.762	70.432	73.488	73.871	76.19	77.282	74.725	75.805	75.064	74.973	74.825	75.196	79.081	75.692	76.883	76.481	77.435	76.371	76.946	75.2	75.444	75.365	75.421	75.465	76.14	75.483	75.799	74.605	71.912	72.13	73.434	77.901	71.307	22.533	19.722	17.132	15.391	11.413	12.29	9.221	0	8.38500000000001	11.562	9.34699999999999	9.91500000000001	10.341	11.269	15.589	9.473	12.927	10.485	11.36	11.315	11.355	8.80500000000001	8.943	8.649	9.18899999999999	9.736	11.311	9.372	12.195	11.812	12.082	10.656	13.229	10.251	11.907	16.009	14.193	16.531	12.863	15.02	14.281	14.586	17.598	17.072	14.959	16.01	14.067	13.153	12.442	13.593	12.449	16.074	13.484	15.94	14.803	17.568	15.139	13.2	12.71	14.337	12.025	30.888	29.01	29.594	18.181	21.894	29.989	30.064	26.878	27.621	28.345	27.804	27.596	25.57	25.291	31.311	28.062	28.049	26.829	29.233	27.639	27.769	29.067	29.051	25.493	27.078	30.353	69.627	75.456
NJS1_NC_048024	100	87.926	88.437	87.593	87.858	88.03	88.466	89.162	88.642	87.699	86.7	87.234	87.31	86.583	86.247	85.894	87.983	87.636	87.749	87.082	86.729	85.482	79.527	78.84	76.715	77.551	76.236	76.892	77.649	77.483	78.056	76.785	76.677	76.536	77.064	76.593	76.587	76.738	76.832	76.085	76.312	76.35	77.594	77.262	76.358	76.797	77.992	77.146	82.448	76.314	76.484	75.62	76.264	76.241	75.058	74.455	75.409	76.743	75.977	76.838	76.616	75.496	76.275	75.249	76.225	76.116	74.344	76.006	75.948	75.776	75.855	75.785	75.675	76.416	76.183	75.355	76.929	77.138	74.793	74.787	75.252	75.499	76.419	74.663	74.646	76.636	77.577	71.437	71.367	71.462	70.832	70.568	73.877	74.446	75.285	76.862	75.076	75.93	74.928	76.411	75.335	74.335	79.519	75.712	76.066	77.053	77.318	76.178	77.015	75.565	75.388	75.525	76.127	75.874	76.095	75.557	76.357	75.358	73.685	73.177	73.723	77.985	72.16	22.643	22.272	18.696	17.846	11.88	11.929	8.498	8.38500000000001	0	11.666	9.093	10.307	10.387	13.89	16.899	12.096	15.316	12.925	14.88	12	13.46	11.732	11.138	11.666	10.95	11.287	12.403	10.997	14.241	13.461	12.676	13.856	12.229	11.821	11.69	16.556	15.096	17.742	15.038	16.716	16.851	17.077	18.779	17.805	18.094	17.505	17.482	15.683	14.529	15.886	14.362	17.705	17.052	17.853	15.314	18.806	15.409	16.269	14.889	15.297	15.011	31.965	28.903	29.023	19.702	23.14	31.524	31.655	28.594	29.107	29.774	29.064	29.248	27.02	26.577	30.862	26.264	26.702	26.583	28.981	27.135	27.661	28.532	28.212	27.196	29.751	31.483	70.596	75.06
vB_KpnS_FZ10_NC_049840	100	87.229	87.795	86.584	87.387	87.787	88.496	88.437	88.106	87.648	86.787	86.962	86.152	87.109	87.472	87.032	86.453	86.125	86.132	86.157	86.319	85.055	80.458	79.751	77.973	77.897	77.022	77.794	77.828	77.335	77.297	77.232	76.882	76.572	77.41	76.939	77.158	77.531	77.511	77.688	77.364	77.069	79.088	78.604	77.485	77.784	78.08	77.252	82.576	77.339	76.042	76.436	76.705	76.804	76.136	75.86	75.551	76.625	76.859	77.437	76.27	75.554	77.132	76.298	76.887	77.067	75.062	74.789	75.434	75.292	75.151	75.3	75.14	75.839	75.862	74.298	76.429	76.429	74.113	73.61	74.056	74.895	74.698	74.3	74.504	74.658	79.61	70.798	71.062	71.667	71.731	71.086	74.021	73.778	75.541	75.836	74.894	75.922	74.641	77.26	74.424	74.786	79.447	75.301	76.947	76.501	77.347	76.274	76.591	75.844	75.716	75.796	75.367	75.643	76.631	76.08	76.283	75.659	75.118	72.458	72.833	78.883	72.678	24.565	21.751	17.502	17.296	12.877	11.639	10.755	11.562	11.666	0	10.197	8.908	9.157	13.728	15.107	13.515	13.696	12.212	13.856	13.538	12.791	11.644	10.983	9.901	11.275	11.63	11.725	14.628	17.021	11.015	13.149	12.397	9.97799999999999	15.579	12.14	18.25	17.027	17.099	16.135	16.12	16.788	14.596	18.661	18.272	17.254	17.722	16.194	15.481	14.907	16.963	15.033	17.384	17.578	19.356	18.577	20.247	16.79	14.488	14.442	16.197	15.872	32.21	27.126	28.207	21.25	23.065	28.436	30.135	28.772	27.968	26.435	27.55	27.856	27.123	23.568	27.725	24.473	24.992	26.152	25.802	23.923	26.197	27.354	26.831	26.049	28.6	30.429	69.516	75.939
NJS2_NC_048043	100	88.56	88.787	86.658	87.494	88.142	89.284	89.803	88.916	87.554	87.106	86.796	87.586	86.796	86.696	86.841	87.597	87.214	87.219	85.87	85.96	85.795	81.038	77.925	76.549	76.247	75.777	76.466	76.759	77.013	77.492	77.161	76.203	75.306	76.288	76.028	75.989	76.033	77.004	75.138	75.528	76.162	76.184	76.887	76.382	76.247	77.645	75.948	82.439	77.679	76.541	76.586	76.752	77.369	76.316	75.632	76.403	77.216	76.887	76.285	77.293	76.238	76.224	76.766	76.569	76.633	74.122	75.613	76.916	76.316	75.904	76.328	77.519	77.229	76.585	75.908	76.909	76.909	75.096	75.27	74.17	75.337	75.838	74.082	73.949	75.258	77.658	70.732	70.911	71.905	70.887	71.174	73.153	74.497	75.921	76.68	75.659	75.643	74.468	75.202	74.948	75.182	79.271	75.979	76.426	76.62	77.586	75.882	76.629	75.644	75.723	75.69	75.54	75.567	75.6	75.342	76.388	75.522	73.319	71.882	72.41	79.14	72.375	22.696	21.478	15.364	17.498	11.069	11.248	10.151	9.34699999999999	9.093	10.197	0	6.129	6.47499999999999	11.783	14.427	13.022	12.55	10.708	13.102	11.89	12.599	9.639	8.124	8.52	8.652	10.015	10.928	12.687	15.131	10.821	13.947	11.142	9.958	13.234	12.943	18.299	16.083	14.416	12.831	13.119	15.116	14.563	17.06	16.124	14.41	16.139	15.132	15.296	11.555	16.301	14.973	15.803	14.62	16.681	17.456	17.09	14.362	14.161	12.774	12.738	12.736	30.804	26.597	27.189	21.241	23.743	30.636	31.474	28.871	27.317	28.575	27.125	26.942	25.138	25.877	29.258	26.144	25.03	25.409	28.111	25.914	25.654	28.946	28.259	24.887	26.694	29.158	69.038	76.112
NJR15_NC_048044	100	88.2	88.56	86.833	88.041	88.562	89.301	89.209	88.819	86.925	86.879	87.224	86.634	86.487	86.916	86.39	87.399	86.9	86.866	85.632	85.692	85.71	80.84	78.905	77.576	77.166	76.968	76.752	76.841	77.572	77.398	77.158	76.453	75.929	75.888	76.235	77.023	76.966	77.537	76.701	76.372	76.945	77.466	77.796	76.432	77.147	76.869	76.707	82.981	76.599	75.268	75.818	75.758	76.689	75.888	74.754	75.599	76.054	76.138	76.365	75.134	75.965	75.187	75.935	75.881	76.709	75.547	75.75	76.227	75.674	76.428	75.623	75.828	76.711	77.23	75.664	76.303	76.138	75.392	75.948	74.791	75.251	74.521	73.773	74.283	74.046	78.249	70.612	70.877	71.108	71.686	70.657	73.31	73.608	76.33	77.34	75.514	76.163	73.704	75.352	74.745	75.133	79.726	76.047	76.708	76.612	76.361	76.087	76.617	75.329	75.262	75.695	76.164	75.19	75.688	75.427	76.442	75.24	72.135	72.381	73.508	78.753	72.164	23.046	21.273	15.745	16.797	11.114	10.016	7.90300000000001	9.91500000000001	10.307	8.908	6.129	0	3.86	10.472	13.061	12.634	11.847	9.77500000000001	12.126	11.203	11.72	10.316	8.093	7.366	9.452	9.259	9.357	13.637	15.97	9.398	12.021	9.974	8.06699999999999	14.589	10.746	17.411	15.668	14.585	13.206	14.397	15.232	13.037	16.006	16.199	15.492	15.88	14.347	14.272	12.142	16.012	14.427	15.153	15.163	17.332	17.738	17.652	14.614	11.997	12.941	13.572	13.309	30.359	25.051	25.956	20.597	22.92	30.227	31.503	27.836	26.33	27.79	25.962	26.097	24.919	24.699	27.932	24.687	23.307	24.035	26.148	24.452	23.845	28.832	28.296	24.429	27.163	29.158	68.912	75.228
TAH8_NC_048042	100	88.832	88.297	87.029	88.147	88.207	89.427	89.081	88.792	86.86	87.151	87.853	87.667	86.403	86.951	86.767	87.882	87.539	87.441	86.087	85.759	84.802	80.031	78.276	77.191	76.896	76.64	76.525	77.014	76.79	76.594	76.927	76.366	75.709	75.713	76.342	76.751	76.812	77.214	76.756	76.179	76.394	77.028	77.463	76.544	76.806	76.515	76.484	82.642	76.645	76.106	76.752	76.338	76.806	76.441	74.676	75.512	76.49	76.336	77.046	75.826	75.808	75.878	76.942	77.224	76.874	75.943	76.093	75.79	75.327	76.567	75.583	76.36	76.291	76.126	75.496	77.654	77.654	75.736	75.129	74.799	75.901	75.615	75.269	75.185	75.655	77.073	71.52	70.376	72.152	70.236	70.626	73.763	73.99	76.502	78.135	75.471	76.693	74.553	76.454	75.347	75.572	79.003	76.898	76.334	76.008	76.012	76.622	76.289	75.997	75.661	75.655	74.397	75.122	76.151	76.073	76.948	75.361	74.01	72.4	73.748	78.543	72.33	23.262	21.732	16.026	17.155	10.087	9.407	7.276	10.341	10.387	9.157	6.47499999999999	3.86	0	10.512	12.982	11.991	11.089	10.022	12.469	12.255	12.533	10.787	8.024	8.221	9.488	9.34399999999999	8.67700000000001	13.916	16.262	9.678	11.53	10.196	7.36	14.913	11.024	16.903	16.083	13.654	13.305	13.558	14.491	12.312	15.261	15.193	15.608	16.033	14.528	14.579	12.235	15.824	14.623	15.526	15.799	17.588	17.972	18.332	14.932	12.946	13.341	13.99	13.578	30.692	24.905	25.946	20.495	22.45	30.483	31.495	28.149	26.67	27.979	26.14	26.237	24.793	24.746	27.867	24.367	23.477	24.207	26.294	24.754	23.877	28.394	27.881	24.852	27.377	29.04	68.784	75.851
Skenny_NC_049841	100	87.999	87.136	87.655	86.995	87.881	89.032	88.735	87.891	87.002	86.923	87.12	86.186	86.977	86.401	86.485	87.654	87.31	87.317	86.447	86.533	86.219	80.174	79.322	77.214	78.087	77.315	78.325	77.989	78.193	77.498	78.248	78.11	76.839	76.818	77.831	76.92	77.246	77.675	77.293	77.249	77.22	77.842	79.075	76.961	77.613	78.708	77.851	82.706	76.463	76.423	75.778	76.536	76.629	76.058	74.744	76.085	76.826	76.753	76.728	76.744	76.083	76.589	75.838	76.221	76.595	75.661	75.717	76.3	75.028	74.782	75.202	75.963	76.45	75.743	75.089	76.693	76.929	74.969	74.272	74.991	74.647	74.696	73.568	75.336	74.856	78.414	73.476	67.277	67.726	69.009	68.377	74.39	73.713	76.396	76.336	75.541	76.097	75.451	76.215	74.707	76.037	79.199	76.299	77.315	77.015	77.094	77.169	77.9	76.486	75.765	75.75	76.361	75.606	75.656	76.417	77.128	75.157	71.668	73.542	73.441	79.036	72.578	24.312	23.172	18.656	19.187	13.329	12.932	11.855	11.269	13.89	13.728	11.783	10.472	10.512	0	13.662	13.755	13.135	9.467	9.741	13.333	13.236	10.734	10.227	10.569	11.547	10.827	11.278	14.679	17.273	11.874	14.454	11.892	13.226	15.927	15.221	19.115	17.857	17.271	16.115	17.068	15.93	14.59	16.727	17.27	16.879	17.534	16.011	16.526	13.981	17.721	16.064	16.506	15.029	17.042	19.542	18.991	16.193	13.039	14.942	16.351	14.156	31.068	27.979	29.205	21.648	19.625	29.372	30.906	26.617	24.719	25.994	25.026	25.593	24.097	22.856	30.364	27.992	26.763	25.586	28.082	26.601	26.417	28.455	28.285	25.396	26.724	29.349	69.268	75.688
KL_NC_049838	100	89.763	89.848	88.446	88.931	89.536	90.044	91.035	89.143	87.972	88.801	89.162	88.954	87.732	88.989	88.381	89.068	88.498	88.578	88.859	88.034	86.29	82.412	80.261	78.043	78.313	77.859	78.797	79.061	78.94	78.771	78.846	78.623	77.52	77.9	78.463	77.539	78.5	78.419	78.267	78.233	78.124	78.569	79.414	77.33	78.014	79.104	79.045	82.418	79.074	77.045	77.26	76.848	77.717	76.957	75.98	77.084	77.224	77.707	77.512	77.816	78.022	78.15	77.204	77.576	77.208	77.77	77.444	77.42	77.046	76.558	76.956	77.454	77.599	77.091	77.082	78.08	78.658	76.917	75.496	76.749	75.493	76.783	75.616	75.635	76.075	79.38	74.04	72.258	73.862	72.613	72.876	76.304	74.804	77.946	78.073	76.92	78.101	76.087	76.888	76.948	77.908	80.076	78.155	77.828	77.481	78.397	78.13	76.228	77.444	78.029	77.25	76.214	76.408	76.119	77.576	77.083	76.551	75.323	74.484	74.798	79.395	74.861	27.391	25.542	20.98	21.885	13.295	15.153	14.026	15.589	16.899	15.107	14.427	13.061	12.982	13.662	0	13.533	12.671	11.875	12.384	12.767	13.101	12.191	10.257	10.714	11.154	9.646	10.055	15.559	20.944	12.231	13.69	14.464	15.371	18.35	18.933	21.425	19.195	18.413	17.54	19.222	19.132	17.452	18.352	18.901	19.846	19.961	18.84	19.102	17.606	20.984	19.444	19.413	20.355	22.355	21.767	22.099	19.57	17.314	18.038	18.572	18.605	32.776	29.855	30.717	21.502	21.398	33.2	34.415	27.15	25.922	27.298	25.684	25.3	25.355	24.049	32.602	28.605	28.288	28.2	30.879	28.699	28.368	31.772	31.746	28.154	30.561	32.532	71.197	77.086
Sweeny_NC_049839	100	87.243	87.376	87.145	86.818	87.302	88.228	88.863	87.922	87.29	86.692	87.172	87.452	86.737	86.63	86.831	87.439	86.957	87.021	87.224	86.057	85.675	80.792	78.085	76.398	76.231	76.207	77.092	77.011	76.486	77.533	76.608	76.274	75.518	75.942	76.688	76.144	76.821	77.098	76.03	76.483	76.071	76.729	76.666	76.307	76.489	77.372	78.189	82.413	75.886	75.971	75.666	76.374	77.049	76.026	74.442	75.265	76.642	76.11	77.427	76.793	75.536	75.548	75.506	76.158	76.269	74.567	75.453	75.372	75.114	76.55	76.034	75.534	76.659	75.62	74.966	76.248	76.462	73.589	73.073	73.927	74.101	75.402	75.362	75.451	75.448	77.355	71.778	71.683	72.294	70.743	70.725	72.952	73.351	76.109	77.396	75.749	76.324	74.835	76.732	74.508	74.74	79.199	75.697	76.588	75.863	76.618	76.083	77.171	75.682	74.819	75.534	75.019	75.329	76.144	75.951	76.019	75.353	72.623	73.201	73.387	78.911	72.458	24.603	24.473	19.854	18.111	11.878	14.145	10.871	9.473	12.096	13.515	13.022	12.634	11.991	13.755	13.533	0	11.866	10.795	11.321	11.365	11.124	10.272	10.433	9.40300000000001	10.064	9.053	9.283	11.582	16.796	11.751	10.007	14.008	13.675	15.037	14.235	16.676	15.698	16.606	16.395	17.422	15.931	16.244	17.227	17.668	18.305	18.723	16.458	14.47	15.837	16.088	14.471	18.398	18.256	19.41	15.803	20.76	18.027	16.106	16.572	17.103	16.244	32.319	29.56	30.078	19.09	19.07	30.05	30.98	25.022	26.378	26.433	25.741	25.623	24.274	23.231	31.493	27.566	28.339	27.239	29.745	27.825	28.277	28.595	28.498	25.714	28.732	30.871	70.539	75.715
PWKp15_NC_105638	100	88.464	88.026	87.089	88.359	88.505	88.856	89.007	88.576	87.902	86.647	86.578	87.41	87.501	87.143	87.839	87.989	87.54	87.531	86.286	86.959	86.755	81.418	80.194	77.712	78.072	77.633	77.732	77.994	77.946	77.334	78.215	77.424	76.799	77.397	77.457	78.141	77.849	78.312	77.061	77.275	77.788	77.593	79.128	77.805	78.248	77.56	78.139	82.435	76.522	76.485	75.244	75.373	76.286	75.714	75.045	75.7	76.259	76.443	76.245	76.131	75.62	75.684	75.972	76.282	76.056	76.093	74.865	75.881	75.647	76.733	76.65	75.875	77.587	75.887	75.45	76.191	76.191	75.625	75.72	74.993	75.595	75.78	74.577	74.905	75.421	77.672	71.061	71.513	72.361	70.568	71.032	74.243	73.367	75.589	76.71	75.469	75.344	74.379	75.592	75.528	75.844	79.147	75.822	76.532	76.061	77.053	75.689	76.013	75.019	75.379	75.733	75.65	75.296	74.386	74.827	75.459	74.997	72.738	71.977	73.224	78.931	72.589	24.805	24.304	18.11	20.174	13.036	13.74	13.673	12.927	15.316	13.696	12.55	11.847	11.089	13.135	12.671	11.866	0	11.333	10.789	10.617	10.536	9.476	8.369	9.304	9.426	10.511	8.994	12.978	18.263	11.26	12.661	14.535	13.558	17.531	17.477	19.798	18.879	16.028	15.824	16.275	16.416	15.847	18.53	17.5	16.202	18.361	17.987	18.166	15.12	19.477	18.38	17.658	17.482	17.863	21.081	21.749	17.741	15.77	17	16.433	16.217	29.309	27.075	27.969	23.284	18.794	29.758	30.698	24.717	23.328	24.642	23.196	22.817	21.899	22.05	29.611	26.415	25.811	25.487	28.038	25.858	25.695	29.096	28.263	25.692	26.444	29.801	69.731	76.406
MezzoGao_NC_047850	100	88.365	87.897	87.364	87.88	88.402	88.161	89.35	88.114	86.412	86.992	86.934	87.412	86.635	86.806	86.783	87.825	87.218	87.453	86.217	86.017	86.358	80.126	78.301	77.23	77.581	76.377	77.48	77.775	77.577	77.884	77.685	76.812	76.022	77.014	77.096	76.665	77.013	77.084	76.377	76.594	76.643	77.241	77.63	76.424	76.96	77.885	77.818	81.815	75.806	75.82	75.588	75.785	75.808	75.603	74.769	75.234	75.276	75.487	76.405	75.532	74.839	75.367	75.637	76.467	76.365	75.733	74.517	75.163	74.833	75.524	75.27	76.241	76.381	75.604	75.109	75.368	75.203	74.665	73.098	74.7	74.518	74.589	73.856	74.892	74.027	78.495	72.505	70.876	72.121	70.607	70.3	72.828	73.617	76.109	75.961	75.359	75.526	75.023	75.065	75.206	75.565	79.092	76.19	76.195	75.835	77.145	76.666	75.62	75.118	75.099	75.215	75.366	75.543	75.147	75.27	75.555	74.194	72.873	72.964	73.277	78.703	72.108	23.693	23.237	18.091	18.689	11.359	9.895	11.862	10.485	12.925	12.212	10.708	9.77500000000001	10.022	9.467	11.875	10.795	11.333	0	5.676	8.839	9.401	7.089	7.539	5.938	7.55	6.078	8.402	9.95999999999999	16.587	8.712	10.449	11.013	12.437	14.296	13.618	18.46	17.021	16.574	15.471	16.346	16.278	12.61	16.113	16.088	17.402	16.923	14.666	15.498	13.316	16.94	15.156	15.755	15.164	17.296	18.451	17.75	15.524	12.618	14.2	15.597	14.377	32.216	29.064	30.24	21.79	20.867	30.265	31.943	26.257	24.991	26.259	24.867	25.521	23.145	22.917	31.497	28.899	27.77	27.314	29.305	28.437	28.147	28.635	28.33	26.083	27.419	29.349	69.016	75.692
phi_KPN_HS3_NC_111480	100	87.335	87.71	87.436	87.468	87.746	87.448	88.089	87.823	86.745	86.017	87.473	87.016	86.629	86.538	87.35	87.69	86.851	87.183	86.81	85.054	86.127	80.166	78.919	77.531	77.332	76.515	77.355	77.674	77.493	77.338	77.497	76.97	76.583	76.627	77.306	76.356	76.737	77.344	76.13	76.362	77.083	76.725	77.668	76.682	76.28	77.757	77.431	82.232	74.869	75.722	74.622	75.743	75.65	74.859	73.383	74.691	75.701	75.453	75.937	75.75	75.457	74.544	74.263	75.069	75.329	76.062	74.62	74.587	74.159	75.836	74.888	75.12	75.639	74.689	74.552	76.746	76.561	73.964	74.027	74.85	74.198	75.112	74.201	75.066	74.817	77.67	71.291	70.521	72.126	71.206	70.58	73.503	72.971	75.551	76.153	74.897	75.939	75.06	75.489	75.481	75.428	78.735	75.663	77.164	75.968	77.377	76.119	76.628	75.013	75.096	75.188	75.912	75.736	75.174	75.413	75.67	74.831	72.507	71.955	72.636	78.369	73.182	23.852	25.08	18.546	20.102	12.686	11.559	13.448	11.36	14.88	13.856	13.102	12.126	12.469	9.741	12.384	11.321	10.789	5.676	0	8.157	8.94499999999999	7.747	9.029	7.69199999999999	8.89	8.187	9.7	11.572	17.957	10.654	12.65	12.985	14.315	16.317	15.626	20.461	18.881	18.273	17.396	17.916	16.689	14.235	17.654	17.405	16.822	17.44	16.138	17.038	15.284	18.802	16.854	16.728	15.708	16.264	20.102	19.981	16.192	12.7	15.557	17.383	15.247	31.903	28.729	29.908	22.548	19.456	30.011	31.623	25.958	24.686	25.969	24.509	25.25	22.8	22.704	31.181	28.997	28.068	27.244	28.796	28.315	27.673	29.206	29.154	26.573	26.747	30.068	69.571	76.421
vB_KpnS-VAC4_NC_104628	100	87.542	87.887	85.821	86.6	87.65	88.155	88.513	87.712	87.252	85.268	86.449	86.065	85.775	85.664	85.971	86.622	86.057	86.189	84.923	85.106	85.941	81.054	78.918	76.614	77.512	76.667	76.963	77.245	76.994	77.09	76.521	77.172	76.275	76.81	76.716	77.106	77.268	77.382	76.432	76.892	76.72	77.648	77.94	76.821	77.282	78.452	77.911	81.619	76.057	75.95	75.347	75.14	75.714	75.739	73.753	74.712	76.112	75.354	75.82	75.264	75.688	74.707	75.287	75.46	75.633	75.792	74.483	75.343	74.74	75.145	75.628	75.11	77.035	75.049	74.831	76.899	76.707	74.629	74.089	75.283	75.122	74.895	74.813	74.544	74.712	77.729	70.958	71.565	71.712	71.109	71.214	73.372	73.02	75.935	76.676	74.52	76.509	74.732	75.386	73.726	74.567	79.22	75.606	75.081	75.296	75.253	75.939	75.885	75.392	74.327	74.356	74.79	74.799	75.176	75.517	75.791	73.608	72.331	70.852	71.292	77.668	71.33	20.128	25.438	15.457	19.884	11.853	12.297	13.049	11.315	12	13.538	11.89	11.203	12.255	13.333	12.767	11.365	10.617	8.839	8.157	0	6.221	7.233	7.861	6.871	7.84099999999999	7.23699999999999	8.066	12.032	17.593	9.801	11.457	14.131	14.21	15.44	16.424	19.339	18.447	16.885	15.553	17.049	16.091	14.98	17.563	17.454	16.567	15.667	17.098	17.869	15.269	18.134	16.839	16.732	17.286	17.067	18.446	19.721	13.944	13.882	14.252	15.787	15.741	31.143	29.082	29.781	22.604	21.146	30.883	31.688	26.222	25.433	26.715	24.919	24.666	23.584	23.627	32.077	25.48	26.751	27.885	29.707	28.012	27.413	29.056	29.162	26.84	28.216	29.807	68.376	73.967
vB_KpnS-VAC7_NC_104631	100	87.723	87.758	87.258	87.781	88.588	88.86	88.419	88.043	87.548	85.823	87.188	86.277	86.789	86.349	86.997	87.285	86.919	86.94	85.774	85.665	87.063	81.079	79.22	77.063	78.238	78.713	78.712	78.879	77.971	78.255	78.401	77.986	77.739	78.059	78.394	77.756	77.963	78.328	77.613	77.337	78.019	77.992	78.852	78.174	78.149	78.636	78.504	82.293	76.519	76.452	76.185	75.918	76.079	76.144	74.49	75.178	76.474	75.674	76.727	75.888	75.527	75.304	75.365	75.417	76.151	74.646	73.612	76.224	75.77	75.721	76.104	76.631	76.712	75.995	75.691	77.565	77.381	74.46	73.97	75.566	74.496	75.802	74.769	74.59	75.958	77.81	70.618	70.876	72.028	70.689	71.006	73.856	73.344	76.802	77.771	76.372	76.317	75.335	75.326	74.47	75.12	80.027	75.969	76.711	76.262	77.103	76.61	77.118	75.238	74.773	74.727	75.163	74.658	75.194	74.936	75.989	74.094	72.326	71.707	71.762	78.94	72.101	23.483	24.923	16.892	19.156	12.168	12.9	14.112	11.355	13.46	12.791	12.599	11.72	12.533	13.236	13.101	11.124	10.536	9.401	8.94499999999999	6.221	0	7.39	8.559	6.852	8.218	8.58499999999999	8.824	12.649	18.124	9.373	11.413	13.661	13.709	16.507	16.644	19.298	18.538	17.033	16.77	17.338	16.395	15.71	19.006	18.519	13.675	15.128	17.459	17.507	16.301	18.243	16.911	17.685	17.358	17.939	19.847	21.132	16.657	13.8	15.696	16.55	16.3	29.403	27.832	27.323	23.405	18.55	26.617	28.963	22.657	20.861	22.452	20.816	20.518	19.599	19.542	28.215	27.292	23.924	23.339	25.926	24.028	23.498	28.453	26.696	23.435	26.716	27.105	68.158	75.133
GML-KpCol1_NC_047907	100	87.726	88.11	86.609	87.645	87.889	88.626	88.9	88.429	87.107	86.338	86.977	86.118	87.257	86.942	87.268	87.501	87.151	87.288	86.102	85.904	86.572	80.993	79.832	77.593	78.268	77.463	77.767	77.668	77.263	77.888	77.651	77.425	76.737	77.204	77.699	76.619	77.119	78.083	77.124	76.914	76.722	77.205	78.366	77.292	77.573	78.878	79.183	82.397	76.75	76.149	75.537	76.22	75.831	75.603	74.014	74.929	75.963	76.389	76.562	75.489	75.574	75.517	74.784	75.762	75.89	74.9	76.092	75.279	74.423	76.909	75.712	75.579	77.105	74.962	75.121	77.094	76.911	73.659	73.695	74.989	75.362	75.03	74.881	75.629	76.13	78.697	70.605	71.054	71.34	71.314	70.82	74.254	73.144	76.122	76.809	75.019	74.771	74.685	75.757	75.083	75.748	78.625	75.631	76.04	75.521	76.717	76.038	76.654	75.676	74.413	74.745	75.944	74.653	74.822	75.095	75.678	74.038	72.02	72.051	72.022	78.723	71.853	23.791	22.654	17.226	18.561	12.056	12.395	12.582	8.80500000000001	11.732	11.644	9.639	10.316	10.787	10.734	12.191	10.272	9.476	7.089	7.747	7.233	7.39	0	5.91	6.253	6.289	7.211	7.58	9.92100000000001	15.299	8.06699999999999	11.062	12.241	12.753	13.923	14.649	18.772	17.236	16.692	14.174	15.272	14.462	13.672	16.998	16.443	14.621	16.919	15.244	16.393	13.179	16.605	15.444	16.235	14.53	15.767	17.657	18.171	14.856	11.613	12.648	14.324	12.72	30.391	28.705	29.646	21.521	20.747	30.341	30.716	25.666	24.854	26.17	24.335	24.163	22.776	23.148	31.174	28.481	27.658	27.103	29.734	27.53	27.063	29.723	29.492	25.221	26.661	30.316	69.305	75.032
N141_NC_047841	100	88.239	88.634	86.499	87.025	87.868	87.691	89.484	88.443	86.671	85.952	87.3	87.084	86.862	86.609	87.507	87.839	87.503	87.464	85.988	86.567	86.195	80.031	79.182	77.265	77.638	77.209	77.302	77.945	77.268	76.848	77.305	77.024	76.864	77.231	77.427	77.434	77.264	77.335	76.849	77.027	76.836	77.976	77.826	76.444	77.428	78.241	78.17	82.51	75.648	75.812	75.245	75.756	76.217	75.497	73.817	75.243	76.495	75.928	76.38	75.724	75.275	75.157	75.573	75.868	75.713	74.433	74.239	75.52	74.96	75.866	75.148	75.454	76.215	76.07	75.156	76.356	76.356	74.926	74.505	74.787	74.94	76.046	74.57	74.391	75.625	77.388	71.477	70.437	71.975	71.609	70.673	74.027	72.987	76.41	76.142	75.72	75.916	74.831	75.945	75.761	75.635	79.375	76.192	76.269	75.364	76.616	76.688	76.041	75.548	74.459	75.479	75.619	75.714	75.582	76.058	75.756	74.317	72.882	72.452	72.983	78.856	72.664	22.754	20.351	15.233	16.991	10.755	12.262	10.857	8.943	11.138	10.983	8.124	8.093	8.024	10.227	10.257	10.433	8.369	7.539	9.029	7.861	8.559	5.91	0	5.289	5.295	7.155	5.79000000000001	9.754	14.769	6.708	9.81699999999999	10.618	11.167	13.97	13.961	17.971	16.181	15.107	12.354	13.545	14.416	12.704	16.184	16.537	14.084	16.13	14.664	14.663	11.847	16.222	14.717	15.767	14.215	16.58	16.942	17.097	14.147	12.327	11.816	12.793	12.742	29.422	27.901	28.861	21.162	20.102	30.433	31.251	25.431	24.385	25.795	23.894	23.777	22.202	22.82	30.664	26.863	26.025	26.569	29.085	27.187	26.705	29.282	28.683	25.146	26.779	29.398	69.084	75.581
pK8_NC_105721	100	88.264	87.962	87.11	88	88.141	88.775	89.448	88.997	86.876	86.843	87.813	86.988	87.296	87.195	87.357	87.579	87.09	87.2	86.466	86.305	85.794	80.439	78.917	77.458	78.08	77.218	77.336	77.632	77.095	77.263	77.128	77.007	76.476	77.192	76.967	77.461	77.405	77.484	76.831	77.163	77.315	78.493	78.078	77.37	78.018	77.999	77.852	81.983	75.857	75.747	75.621	75.655	75.78	75.693	73.976	74.642	76.346	76.027	76.771	75.786	75.195	75.684	76.07	75.378	75.713	74.546	74.818	75.357	74.983	75.244	74.93	75.388	76.038	75.779	75.21	76.582	76.582	75.011	74.455	75.608	74.822	75.588	74.156	74.453	75.314	77.048	71.237	70.5	72.092	70.665	71.202	73.725	74.052	76.087	77.624	75.267	75.611	75.084	75.54	73.523	74.716	78.703	76.308	77.326	75.905	76.673	75.94	76.496	75.203	74.766	74.036	74.961	74.967	76.036	75.022	75.536	73.988	72.269	72.704	72.931	78.708	71.251	23.065	21.232	15.651	16.642	9.20399999999999	11.18	11.04	8.649	11.666	9.901	8.52	7.366	8.221	10.569	10.714	9.40300000000001	9.304	5.938	7.69199999999999	6.871	6.852	6.253	5.289	0	4.511	5.139	6.327	10.373	15.881	6.34699999999999	9.312	9.93600000000001	10.656	14.064	13	17.37	15.959	14.952	13.4	14.281	15.002	12.459	16.043	16.062	15.311	15.575	14.146	14.254	12.411	15.683	13.802	14.981	15.349	17.233	17.846	18.219	14.642	11.237	12.522	13.726	13.328	31.067	27.812	28.825	20.924	20.87	30.257	31.769	26.36	25.095	26.393	24.64	24.381	23.421	23.298	31.435	28.202	26.575	27.05	29.565	27.716	27.067	29.021	28.503	24.752	27.653	29.01	68.268	74.9
vB_KpnS_15-38_KLPPOU149_NC_049842	100	88.217	87.959	87.545	87.425	88.179	88.98	89.252	88.968	86.4	86.394	87.722	86.81	87.196	87.117	87.534	88.056	87.8	87.873	86.502	86.399	85.637	80.4	79.453	77.765	77.76	77.208	77.348	77.793	77.552	77.33	77.052	76.848	76.078	77.539	76.725	77.43	77.573	77.54	76.704	76.775	77.191	78.038	77.98	76.936	77.959	79.073	78.46	82.341	76.246	75.422	75.539	75.897	76.205	75.208	73.629	74.845	76.002	75.603	76.243	75.812	75.783	75.479	76.434	75.745	75.86	74.414	74.183	76.358	76.484	76.402	75.852	75.821	76.832	75.676	74.914	76.347	76.347	73.55	73.437	74.514	74.713	75.032	73.707	74.085	75.011	77.097	71.341	71.331	72.144	71.323	70.67	73.516	73.416	76.425	77.197	75.339	75.908	75.491	76.705	75.141	76.167	79.706	76.634	77.342	76.737	77.222	76.492	76.504	75.218	75.028	75.29	75.676	75.106	75.67	75.384	75.815	74.802	72.438	72.742	73.363	79	72.057	22.948	21.309	16.419	18.125	10.57	12.369	11.915	9.18899999999999	10.95	11.275	8.652	9.452	9.488	11.547	11.154	10.064	9.426	7.55	8.89	7.84099999999999	8.218	6.289	5.295	4.511	0	6.44199999999999	6.886	10.141	15.885	7.575	10.494	11.147	11.523	13.611	14.79	18.239	16.742	15.542	12.999	14.144	15.124	14.027	16.648	16.578	15.074	15.688	15.25	15.758	12.925	16.965	15.309	15.773	15.389	16.419	17.135	17.53	14.283	13.497	12.583	13.285	13.07	30.112	27.92	29.114	21.491	20.896	30.571	31.308	26.227	24.967	26.349	24.65	24.475	22.942	23.224	32.459	27.644	26.702	27.173	30.054	27.671	27.516	29.343	28.682	25.179	26.864	29.561	68.232	75.06
vB_KpnD_PeteCarol_NC_105494	100	88.236	88.904	87.101	88.351	89.792	88.524	89.491	88.865	86.772	86.748	87.637	86.529	87.18	87.51	87.223	88.112	87.729	87.853	87.386	86.955	85.519	80.418	77.661	77.271	77.341	76.817	77.068	77.704	76.902	77.421	78.046	76.809	76.98	76.73	76.543	76.721	76.812	77.434	76.769	76.527	76.521	77.629	77.764	76.902	77.122	77.56	77.38	82.201	75.347	75.365	74.893	75.457	75.502	75.468	73.673	74.536	76.103	75.768	76.323	75.228	74.802	75.471	75.026	75.077	75.717	75.679	75.176	75.581	75.45	76.57	75.746	75.763	76.419	76.012	75.831	77.65	77.56	74.039	73.995	75.494	74.339	74.72	74.233	75.386	75.213	77.46	70.872	70.235	70.749	70.349	70.265	72.999	72.582	76.528	77.095	76.315	76.122	74.883	76.038	75.55	76.25	79.554	76.331	76.431	76.458	76.589	76.412	76.598	75.547	75.097	75.705	75.789	74.555	75.581	75.473	75.572	74.332	73.207	72.456	72.928	78.243	71.851	22.539	23.118	17.725	18.3	8.849	9.62	10.528	9.736	11.287	11.63	10.015	9.259	9.34399999999999	10.827	9.646	9.053	10.511	6.078	8.187	7.23699999999999	8.58499999999999	7.211	7.155	5.139	6.44199999999999	0	6.622	10.537	16.172	8.45399999999999	10.176	10.543	11.555	12.46	13.644	17.368	15.19	15.017	13.947	15.705	14.823	13.25	14.118	15.044	17.229	16.081	14.412	15.233	12.644	16.316	14.682	15.357	16.07	17.744	17.235	17.369	15.013	13.128	13.5	14.005	13.757	31.803	28.71	29.522	19.152	21.638	31.257	31.933	26.846	25.915	27.139	25.544	25.25	23.981	23.821	32.374	28.321	27.437	28.006	30.433	28.443	27.873	28.972	29.398	26.014	28.809	29.911	68.66	75.07
vB_KpnS_2811_NC_139124	100	88.268	87.532	87.111	87.297	88.282	88.594	88.227	88.628	86.478	87.254	87.104	86.165	86.12	86.171	86.645	86.984	86.605	86.647	85.321	85.359	85.471	79.746	79.195	77.474	77.457	77.532	77.307	77.586	76.868	77.517	77.181	77.217	76.334	76.142	77.225	76.264	77.322	77.041	76.38	76.771	77.112	77.381	77.941	76.561	77.422	77.75	77.612	82.717	75.926	75.794	75.393	75.684	76.037	75.471	74.558	75.749	76.315	75.704	76.696	75.453	76.155	75.051	75.306	75.645	75.788	74.845	74.916	74.62	74.06	76.261	75.039	75.07	76.075	74.788	74.543	77.199	77.199	75.036	75.181	74.922	75.543	75.622	74.086	74.944	75.541	77.546	71.184	71.338	71.883	70.626	70.978	73.686	73.541	76.533	76.099	76.383	75.348	74.625	76.094	75.334	75.327	79.113	75.711	75.269	74.931	75.952	76.674	76.456	75.333	75.299	74.836	74.929	74.653	75.246	74.99	75.474	74.489	72.282	71.18	71.626	79.142	71.299	23.45	22.672	17.023	17.797	9.77800000000001	11.669	9.91800000000001	11.311	12.403	11.725	10.928	9.357	8.67700000000001	11.278	10.055	9.283	8.994	8.402	9.7	8.066	8.824	7.58	5.79000000000001	6.327	6.886	6.622	0	11.713	16.933	7.087	9.172	11.632	10.558	15.182	14.954	16.448	15.92	14.144	13.741	14.16	13.652	12.173	14.874	15.302	16.231	15.913	15.217	15.647	13.422	17.271	15.602	16.3	16.858	18.447	18.134	18.561	15.314	13.472	13.713	14.137	14.563	29.995	27.894	28.535	20.271	19.464	30.079	31.258	25.173	24.062	25.463	23.799	23.435	22.351	22.322	30.766	26.122	25.691	26.246	28.549	26.85	26.058	27.802	27.853	24.463	27.678	29.206	69.163	75.687
vB_KpnS-VAC111_NC_130273	100	87.803	88.558	87.63	88.32	88.34	88.87	88.945	89.252	87.927	86.644	87.81	87.876	88.263	88.099	88.011	88.553	88.025	88.224	88.127	87.475	85.836	80.405	78.383	76.881	76.516	76.141	75.694	75.574	76.017	76.885	76.08	76.233	75.771	76.119	75.494	76.503	76.602	77.19	76.229	76.57	76.757	76.415	76.88	76.351	76.373	78.093	77.351	82.42	76.138	76.64	75.969	76.266	76.29	75.788	75.477	75.172	76.995	76.587	76.906	76.711	76.175	76.37	76.276	76.182	76.218	75.462	76.064	76.489	76.235	76.388	76.531	76.208	76.798	76.09	76.053	76.699	76.699	75.149	75.053	76.196	75.528	75.611	75.345	75.556	75.949	77.815	71.799	72.508	72.445	71.901	70.852	73.829	73.989	75.577	77.166	75.371	74.699	74.039	75.191	74.555	75.259	79.384	75.394	76.431	75.651	76.102	75.002	75.874	74.988	74.768	75.388	75.325	75.388	75.06	74.947	74.992	74.793	73.53	72.546	73.004	78.286	72.025	24.32	22.174	19.194	17.562	14.316	13.656	12.071	9.372	10.997	14.628	12.687	13.637	13.916	14.679	15.559	11.582	12.978	9.95999999999999	11.572	12.032	12.649	9.92100000000001	9.754	10.373	10.141	10.537	11.713	0	8.22199999999999	12.439	12.406	14.911	15.383	13.194	14.729	17.607	15.727	18.828	16.518	17.515	17.769	16.533	19.518	17.31	18.431	19.965	16.84	15.742	15.883	16.676	15.239	18.788	17.765	18.924	17.328	20.261	17.142	17.255	15.417	16.507	15.889	32.605	30.729	30.808	20.594	20.814	30.854	31.159	25.592	26.396	26.874	26.31	26.122	23.661	24.242	32.025	28.33	28.336	27.71	30.196	27.989	28.621	29.776	29.952	27.435	28.243	30.85	68.579	76.063
vB_KpnS-VAC112_NC_110358	100	88.349	88.121	86.838	87.647	88.786	89.01	88.94	88.872	88.171	86.58	87.863	87.643	87.587	87.59	87.76	88.348	87.855	87.943	87.539	87.112	85.717	80.083	78.222	76.493	77.074	75.982	75.407	75.851	75.699	76.669	76.172	75.469	75.272	75.704	75.133	76.312	76.267	76.612	75.309	76.002	76.217	76.916	76.489	75.787	76.175	78.105	77.194	82.221	75.783	76.811	76.626	76.669	77.012	76.635	75.141	76.17	77.615	77.183	77.07	76.912	76.572	76.996	77.109	76.877	76.988	76.569	75.911	76.436	76.02	76.071	76.223	76.085	76.601	75.758	75.724	76.71	76.71	75.845	75.368	75.907	76.219	75.384	75.458	75.302	75.842	77.458	71.533	71.982	71.956	71.529	70.524	73.138	74.203	74.863	76.5	74.493	74.898	73.556	74.947	74.127	74.799	79.138	75.359	75.332	76.013	76.031	75.308	75.872	75.428	75.053	75.158	75.127	74.551	74.658	75.205	75.299	74.518	73.408	73.045	73.122	78.262	71.634	21.036	14.287	11.617	10.293	17.284	18.024	14.821	12.195	14.241	17.021	15.131	15.97	16.262	17.273	20.944	16.796	18.263	16.587	17.957	17.593	18.124	15.299	14.769	15.881	15.885	16.172	16.933	8.22199999999999	0	15.587	15.67	15.89	16.161	14.345	15.889	15.486	12.824	16.52	15.163	15.307	15.426	15.369	17.883	16.705	16.566	18.958	15.93	13.422	12.69	15.03	14.131	17.247	15.79	17.431	16.125	19.603	15.805	16.129	13.922	15.381	14.801	34.76	33.096	33.16	18.721	25.45	28.122	29.665	30.311	30.922	31.393	31.149	30.917	29.292	28.672	34.888	30.922	30.845	30.295	31.202	30.594	31.002	28.166	28.414	26.025	27.581	29.698	68.966	76.094
KpKT21phi1_NC_048143	100	88.181	86.922	86.482	86.516	88.708	88.785	88.153	87.883	87.264	86.284	87.295	87.387	86.698	86.617	86.576	87.022	86.641	86.624	85.671	85.518	85.456	80.513	79.211	77.525	77.871	76.602	77.792	78.424	77.225	77.404	76.721	77.531	76.249	76.37	77.046	76.555	77.082	77.302	77.749	76.707	76.403	77.637	78.742	76.799	77.95	77.445	77.863	82.108	75.219	75.745	75.431	75.434	75.448	75.186	73.379	73.843	75.84	75.111	76.583	75.498	75.327	74.509	74.722	74.919	75.67	75.178	73.695	75.046	74.736	76.283	75.119	74.958	76.11	75.24	74.663	76.607	76.607	72.954	72.609	73.29	74.376	74.883	74.416	75.9	75.547	77.542	69.977	70.84	71.365	71.256	70.969	73.29	73.594	77.567	78.932	75.801	75.951	75.377	76.815	75.551	75.566	78.44	76.517	76.942	76.823	77.9	76.951	76.861	75.968	75.274	74.988	75.797	75.646	75.077	75.875	77.062	74.499	72.14	72.721	73.027	79.048	72.489	22.964	21.148	15.119	15.956	12.126	13.935	12.534	11.812	13.461	11.015	10.821	9.398	9.678	11.874	12.231	11.751	11.26	8.712	10.654	9.801	9.373	8.06699999999999	6.708	6.34699999999999	7.575	8.45399999999999	7.087	12.439	15.587	0	7.157	8.078	7.932	14.549	13.847	17.024	15.481	14.607	13.396	13.708	14.451	12.076	15.794	15.81	14.61	14.919	13.705	14.095	12.086	15.58	13.727	14.747	15.085	17.138	17.755	18.189	14.044	11.477	11.814	13.375	13.423	32.198	28.929	29.945	20.533	21.903	29.788	31.277	27.086	25.866	27.201	25.565	25.423	24.326	24.175	32.857	29.147	27.752	28.118	29.451	28.673	28.247	28.564	27.937	24.112	27.264	28.761	69.07	75.119
Sushi_NC_028774	100	87.271	87.496	86.481	86.662	87.484	88.893	88.951	87.573	86.649	86.057	86.638	86.459	86.58	86.5	86.484	87.027	86.56	86.57	86.039	85.786	86.041	80.648	78.904	76.683	76.872	76.729	77.124	77.438	77.035	76.972	77.143	76.987	76.163	76.372	76.748	76.538	77.044	77.203	76.322	76.532	76.656	77.019	77.175	76.132	76.789	78.099	77.634	82.09	75.009	75.921	75.289	75.275	76.002	75.971	73.742	74.788	75.678	75.721	75.913	75.803	74.666	75.837	75.559	75.547	76.418	75.123	73.646	74.485	74.863	74.913	74.634	74.096	75.655	75.561	74.482	75.109	74.926	73.322	73.434	72.978	73.662	73.871	73.299	74.181	74.181	78.253	70.671	70.991	72.599	70.522	70.904	73.185	73.68	76.382	78.127	76.153	75.349	76.312	76.281	75.933	75.404	79.178	77.102	75.458	75.659	77.459	76.615	77.043	75.42	75.212	75.172	76.381	75.643	75.11	76.237	75.984	75.469	72.417	73.148	73.021	79.149	72.251	23.444	21.051	18.625	16.706	13.109	15.38	11.014	12.082	12.676	13.149	13.947	12.021	11.53	14.454	13.69	10.007	12.661	10.449	12.65	11.457	11.413	11.062	9.81699999999999	9.312	10.494	10.176	9.172	12.406	15.67	7.157	0	11.227	9.956	13.994	13.604	15.932	14.888	15.239	15.279	16.291	15.81	14.438	16.268	16.463	17.87	17.559	16.523	14.666	14.96	16.522	14.628	17.425	17.865	19.576	17.194	19.862	16.903	14.398	15.707	15.586	16.259	33.657	30.875	31.191	19.487	20.697	30.353	31.398	26.905	27.487	27.917	27.216	27.224	25.884	24.636	32.997	28.518	29.124	28.69	29.896	28.864	29.791	27.844	27.765	25.964	28.982	30.26	68.609	75.846
vB_KpnS-VAC10_NC_104633	100	88.306	88.713	87.004	87.589	88.068	87.641	88.945	87.738	86.989	85.999	86.523	86.722	86.138	85.871	86.747	87.079	86.473	86.771	86.326	85.366	85.763	79.752	78.563	76.497	75.938	75.582	77.027	76.582	76.261	76.766	75.966	76.06	75.369	74.96	75.926	76.084	76.578	76.82	75.408	76.137	76.191	76.129	77.017	75.619	76.047	78.082	78.486	82.108	75.929	75.69	76.4	75.993	76.125	76.044	74.692	75.194	75.979	75.609	76.533	75.897	75.378	75.15	76.243	76.574	75.952	76.183	75.724	76.21	76.006	76.942	76.053	76.383	76.385	76.684	75.493	77.15	77.559	73.561	74.159	75.464	74.44	76.218	74.988	75.596	75.699	77.925	69.123	71.033	70.992	69.937	69.981	73.691	73.855	75.945	77.236	75.627	75.568	75.074	75.583	75.442	76.04	78.516	76.041	76.895	76.767	77.303	76.213	77.78	75.634	74.568	75.156	75.264	75.36	75.516	75.957	75.902	75.584	73.305	72.785	72.735	77.381	71.435	22.68	22.402	15.529	16.677	11.208	12.082	13.636	10.656	13.856	12.397	11.142	9.974	10.196	11.892	14.464	14.008	14.535	11.013	12.985	14.131	13.661	12.241	10.618	9.93600000000001	11.147	10.543	11.632	14.911	15.89	8.078	11.227	0	9.384	12.211	14.189	17.226	15.054	14.96	12.307	14.535	15.238	13.608	15.427	15.568	15.086	13.69	12.619	13.717	12.18	14.684	13.226	14.037	13.034	15.27	16.67	16.225	14.613	13.328	12.829	13.041	13.287	33.287	29.434	30.383	19.463	24.558	29.169	31.255	29.424	28.236	29.52	27.958	28.672	27.396	26.402	32.8	29.908	28.676	28.153	29.459	29.706	29.118	27.829	27.187	23.803	26.254	27.05	69.559	75.407
vB_KpnS-VAC8_NC_104632	100	88.519	88.541	87.179	87.315	87.446	88.907	88.81	88.669	86.655	86.337	86.219	86.296	85.796	86.551	85.554	87.048	86.623	86.571	85.225	85.415	85.509	79.201	78.089	76.608	77.14	76.559	76.407	76.694	77.192	76.944	76.866	76.437	75.832	76.067	77.175	76.852	76.88	76.925	76.242	76.419	76.32	77.121	77.058	76.701	76.941	77.439	76.569	82.269	76.321	75.474	75.876	76.531	76.572	75.81	74.546	75.895	76.504	76.289	76.225	76.481	76.058	75.886	75.848	76.044	76.062	75.044	74.112	75.285	74.509	74.923	75.284	74.256	75.883	74.189	74.302	76.259	75.911	73.475	73.039	73.374	73.893	74.055	73.041	73.801	73.886	77.269	71.077	70.838	72.509	70.531	71.253	73.314	73.94	75.292	75.827	76.03	75.973	74.878	75.487	75.132	75.018	79.55	74.965	76.956	77.477	76.603	76.753	77.124	75.507	76.227	75.876	75.341	75.927	75.532	76.07	75.762	75.887	72.199	72.294	73.356	78.034	71.901	23.512	22.425	16.101	17.498	11.932	10.513	10.259	13.229	12.229	9.97799999999999	9.958	8.06699999999999	7.36	13.226	15.371	13.675	13.558	12.437	14.315	14.21	13.709	12.753	11.167	10.656	11.523	11.555	10.558	15.383	16.161	7.932	9.956	9.384	0	15.215	12.109	16.765	16.15	14.279	14.026	13.497	15.142	13.057	15.678	14.154	15.633	16.186	14.933	15.204	12.935	16.579	14.544	15.846	15.792	17.734	18.183	18.991	15.187	13.619	13.7	14.019	14.089	32.272	26.587	27.836	21.024	24.154	30.149	31.374	29.718	28.15	29.508	27.771	28.181	26.578	26.305	30.762	26.656	25.642	26.082	27.447	26.743	26.189	28.336	27.744	25.062	26.875	28.962	69.5	75.57
BUCT556A_NC_106494	100	88.388	88.197	87.715	88.278	88.486	89.119	89.409	88.118	88.206	86.556	86.837	86.924	87.26	87.422	86.838	87.903	87.305	87.375	87.449	87.214	85.458	79.597	78.905	76.594	77.726	76.653	77.281	77.168	77.369	77.103	77.007	76.275	76.903	76.01	76.614	76.459	76.694	77.409	75.749	76.074	76.601	77.099	77.199	77.241	77.048	78.107	78.353	82.438	75.938	75.278	74.832	75.773	75.745	75.402	74.981	74.402	76.607	75.933	75.955	75.348	75.297	75.423	75.553	75.692	76.187	74.428	75.398	76.343	75.946	75.757	76.839	75.716	76.359	76.568	76.315	76.788	76.623	74.087	73.476	74.922	74.613	75.117	74.302	74.997	74.98	77.768	70.862	71.181	71.566	70.287	69.67	73.657	73.986	75.625	76.404	75.282	75.799	74.829	75.817	75.112	75.312	79.009	76.264	75.638	76.116	76.104	76.056	76.664	74.999	74.749	75.638	76.43	75.996	76.215	75.754	76.028	75.312	73.656	73.07	73.78	77.449	72.279	22.44	22.659	19.747	18.162	13.928	14.93	13.292	10.251	11.821	15.579	13.234	14.589	14.913	15.927	18.35	15.037	17.531	14.296	16.317	15.44	16.507	13.923	13.97	14.064	13.611	12.46	15.182	13.194	14.345	14.549	13.994	12.211	15.215	0	12.474	16.875	14.338	17.575	14.355	17.158	17.231	17.36	18.029	17.101	18.407	17.321	16.263	16.153	15.165	16.68	15.006	18.605	16.525	17.91	16.99	17.914	16.805	17.004	15.537	15.058	15.651	34.81	32.956	33.358	19.274	25.658	31.577	32.388	30.661	31.274	31.962	31.23	31.665	29.64	28.857	34.987	30.863	31.374	30.493	31.952	31.609	32.105	29.536	30.063	28.26	28.996	31.288	69.737	76.013
phiW14_NC_105446	100	87.306	88.046	86.333	87.604	88.1	87.583	89.136	88.734	87.243	86.879	87.954	87.131	86.54	86.346	86.967	87.307	86.852	86.949	86.284	85.454	85.922	80.857	78.232	77.259	77.447	76.57	76.8	77.083	77.014	77.637	78.048	77.465	76.626	76.617	77.057	77.055	76.904	76.799	76.55	76.514	76.945	77.119	77.089	76.399	76.857	78.36	78.71	82.447	76.424	75.705	75.953	77.004	76.795	76.157	75.261	75.229	76.755	76.909	76.316	76.419	75.878	76.178	76.524	76.013	76.444	75.713	75.109	76.3	75.034	76.155	75.505	76.626	76.659	75.432	75.248	76.437	76.437	75.104	75.193	75.782	74.397	76.173	74.882	75.313	76.319	77.514	72.158	72.109	73.221	71.728	71.92	74.53	74.926	76.313	76.917	75.549	76.163	76.314	76.086	75.82	75.231	80.525	77.212	76.57	76.56	77.519	75.683	76.388	75.189	75.542	75.406	75.95	76.629	75.744	76.243	76.804	74.775	73.447	72.931	73.641	78.639	72.891	25.682	22.678	20.28	17.843	16.222	13.61	10.635	11.907	11.69	12.14	12.943	10.746	11.024	15.221	18.933	14.235	17.477	13.618	15.626	16.424	16.644	14.649	13.961	13	14.79	13.644	14.954	14.729	15.889	13.847	13.604	14.189	12.109	12.474	0	17.418	14.945	18.299	17.641	17.893	18.229	16.134	16.838	18.436	19.707	19.475	16.354	15.056	15.198	16.562	15.078	18.411	18.903	20.355	16.359	20.617	17.803	14.956	16.219	17.811	16.127	34.155	29.302	29.862	20.639	25.628	30.312	30.754	28.197	29.265	29.744	28.635	29.001	27.002	26.395	30.361	27.584	26.286	25.802	27.085	26.538	26.709	28.839	28.731	26.667	28.032	29.864	69.51	75.375
KP13-2_NC_138487	100	88.05	87.906	87.514	87.417	89.017	88.722	89.372	88.098	87.012	87.618	87.314	87.469	87.535	86.76	86.925	87.61	87.214	87.177	86.464	87.1	85.409	79.318	79.481	76.546	77.012	76.727	77.445	77.827	77.097	78.711	77.523	77.594	75.734	77.219	77.538	76.59	76.82	77.824	75.961	76.478	76.054	77.124	78.026	76.679	77.078	77.599	77.163	83.073	77.273	76.76	76.558	77.489	77.26	76.842	75.192	76.303	77.337	77.205	76.953	76.69	77.115	77.225	76.981	76.858	76.518	76.691	75.281	76.042	75.62	76.021	75.833	75.655	76.546	75.316	75.775	77.456	77.456	74.536	74.732	75.447	75.045	75.277	74.893	75.537	76.118	78.332	72.307	71.632	71.993	70.626	71.193	74.312	73.793	76.197	76.513	76.222	76.666	75.233	76.814	75.643	76.072	79.336	76.403	76.838	76.07	77.512	76.744	76.787	76.258	76.665	76.137	75.925	76.283	76.776	76.468	76.166	76.188	72.339	72.105	73.12	78.246	73.289	23.612	23.174	19.135	17.177	17.582	18.734	15.415	16.009	16.556	18.25	18.299	17.411	16.903	19.115	21.425	16.676	19.798	18.46	20.461	19.339	19.298	18.772	17.971	17.37	18.239	17.368	16.448	17.607	15.486	17.024	15.932	17.226	16.765	16.875	17.418	0	14.075	15.03	17.319	15.618	15.531	15.372	18.157	16.38	19.641	19.647	18.467	15.633	16.373	16.462	16.37	17.818	18.748	19.449	17.744	21.206	17.318	17.114	15.434	16.363	17.546	35.933	33.777	33.538	20.045	26.004	29.661	31.735	30.571	31.26	31.911	31.484	31.748	30.465	28.97	35.545	31.308	31.269	30.459	32.199	31.883	32.219	28.431	27.662	26.519	29.744	29.262	70.172	74.317
KpS4_NC_105611	100	87.666	88.454	87.941	87.476	88.588	88.584	90.063	88.46	87.259	86.796	86.562	86.597	86.939	86.876	86.703	87.879	87.482	87.533	86.59	86.938	86.079	81.821	78.372	76.651	76.758	76.624	76.004	75.991	76.186	76.968	75.816	75.629	75.423	75.108	75.972	76.305	76.342	77.549	76.59	76.229	76.216	76.998	77.949	76.727	75.731	78.149	78.143	82.602	77.678	76.634	76.706	76.362	76.895	76.759	75.759	76.573	77.35	77.378	76.999	77.241	76.962	77.288	76.666	77.146	76.879	74.786	75.603	76.54	76.047	75.53	76.503	75.858	76.445	76.218	76.567	76.779	76.985	75.265	73.499	75.405	75.176	75.741	75.438	75.472	75.644	77.379	71.342	72.051	72.441	71.376	70.305	74.358	74.232	76.966	76.754	76.977	75.626	74.353	74.466	75.251	75.426	78.903	75.967	76.238	76.304	76.588	75.484	77.423	76.253	75.494	75.287	75.801	75.213	75.047	76.106	75.786	74.946	73.03	73.058	74.013	77.648	72.911	22.316	20.705	17.323	14.951	15.9	17.837	14.466	14.193	15.096	17.027	16.083	15.668	16.083	17.857	19.195	15.698	18.879	17.021	18.881	18.447	18.538	17.236	16.181	15.959	16.742	15.19	15.92	15.727	12.824	15.481	14.888	15.054	16.15	14.338	14.945	14.075	0	10.662	15.603	16.028	16.062	15.451	17.058	16.823	18.277	18.913	16.403	12.979	13.786	15.881	14.706	17.887	17.625	19.36	17.004	19.109	16.882	16.626	15.398	15.77	16.394	35.416	32.974	33.55	18.187	26.4	28.69	30.703	30.466	31.494	31.889	31.492	31.368	30.019	28.846	35.072	30.921	30.695	30.291	31.727	31.144	31.598	28.065	28.194	26.506	28.83	29.349	69.423	76
Shelby_NC_049846	100	88.731	88.12	86.926	87.786	88.051	88.899	89.227	88.826	87.376	87.642	87.418	87.654	87.422	87.702	87.768	88.846	88.315	88.102	87.893	87.275	85.569	79.656	79.388	77.084	76.323	76.393	76.645	77.193	77.044	78.112	77.276	76.537	76.012	76.154	76.055	76.758	76.193	76.936	75.924	76.404	76.526	76.266	77.036	76.233	76.993	77.885	77.827	81.781	75.911	75.986	75.496	76.098	76.341	76.275	74.83	75.511	76.405	75.94	76.557	75.737	75.927	75.885	75.971	76.294	75.668	75.834	75.396	76.008	75.186	75.804	75.977	75.754	76.705	76.041	75.764	76.799	77.099	74.854	74.971	75.518	74.958	75.447	75.218	74.675	75.393	76.341	70.436	71.753	72.252	70.877	70.877	73.736	74.291	76.316	75.773	76.167	75.426	74.729	75.555	75.544	75.576	79.047	76.178	75.461	76.002	76.697	75.492	76.38	75.911	75.185	75.326	74.787	75.603	75.911	75.655	76.099	75.404	73.172	72.296	72.5	79.095	71.947	22.065	23.625	15.857	17.475	15.009	16.357	15.591	16.531	17.742	17.099	14.416	14.585	13.654	17.271	18.413	16.606	16.028	16.574	18.273	16.885	17.033	16.692	15.107	14.952	15.542	15.017	14.144	18.828	16.52	14.607	15.239	14.96	14.279	17.575	18.299	15.03	10.662	0	14.52	12.16	13.237	13.02	16.432	14.294	15.734	16.42	16.502	15.176	12.741	17.158	16.403	16.982	16.808	18.391	18.937	19.527	15.941	15.049	14.44	13.489	15.499	34.134	31.085	31.593	20.521	27.064	29.123	30.724	31.517	30.181	31.473	29.84	29.685	28.562	29.093	34.793	29.956	29.758	30.234	31.26	30.663	29.875	27.237	26.799	24.785	27.684	28.155	69.903	74.974
1513_NC_028786	100	88.326	88.686	87.619	88.409	88.007	89.784	89.333	88.782	87.661	87.317	87.904	87.523	87.151	87.456	87.06	87.781	87.35	87.854	86.872	87.109	85.534	80.206	78.254	77.417	76.638	76.508	76.645	76.89	76.762	76.837	76.147	76.144	75.841	76.488	76.304	76.374	76.651	76.998	76.427	75.98	76.101	77.394	76.645	76.223	76.142	77.821	77.549	82.2	76.742	75.689	75.935	76.393	76.678	76.363	74.88	75.979	76.595	76.78	77.049	76.809	76.373	76.393	76.018	76.723	76.897	76.067	75.686	76.201	76.434	76.665	76.129	76.26	76.409	76.449	76.309	76.347	76.595	76.322	75.811	75.687	76.506	76.746	75.354	75.392	76.416	77.766	71.198	70.666	71.902	70.946	70.247	74.111	73.927	75.094	76.85	74.965	75.806	75.783	75.388	75.205	76.258	79.568	76.638	76.739	76.443	76.654	76.313	76.283	76.13	74.955	76.242	74.582	75.341	76.607	76.453	76.3	75.835	72.569	72.314	72.985	78.575	72.502	22.473	22.082	16.356	17.989	14.375	17.142	15.548	12.863	15.038	16.135	12.831	13.206	13.305	16.115	17.54	16.395	15.824	15.471	17.396	15.553	16.77	14.174	12.354	13.4	12.999	13.947	13.741	16.518	15.163	13.396	15.279	12.307	14.026	14.355	17.641	17.319	15.603	14.52	0	14.226	14.958	14.873	16.586	15.688	15.343	15.568	14.595	15.524	12.612	16.507	15.479	16.295	14.918	16.673	16.789	17.14	14.845	14.701	13.237	12.345	13.138	33.835	31.925	32.317	20.584	27.261	30.502	31.379	32.255	31.025	32.34	30.847	30.655	28.784	29.389	35.525	30.739	30.602	31.064	32.06	31.59	30.849	29.044	28.83	25.126	27.056	29.492	69.406	75.088
VLCpiD7b_NC_107939	100	88.148	88.401	87.27	87.592	87.973	88.658	88.502	88.645	87.523	86.812	87.93	86.268	87.642	87.146	87.147	87.899	87.386	87.446	86.335	87.132	86.405	82.02	78.866	76.711	76.382	76.502	76.991	77.385	77.17	77.968	76.788	76.009	75.828	75.411	76.447	76.425	76.953	77.45	75.962	77.039	76.83	76.843	76.751	76.221	76.34	78.221	78.412	82.66	77.116	76.313	76.202	76.399	76.76	77.005	75.44	75.559	77.13	77.152	76.986	75.862	76.114	77.141	76.285	77.01	77.054	74.696	74.954	75.848	75.696	75.751	75.332	75.281	76.215	76.337	76.451	76.981	77.189	73.711	73.933	73.994	73.921	75.014	73.434	74.353	74.385	76.721	70.699	71.368	72.86	70.507	70.717	74.777	74.849	75.628	76.359	74.712	75.905	74.662	74.856	75.168	75.467	79.408	76.329	76.194	76.166	76.171	76.059	76.729	76.196	76.021	75.185	75.634	75.091	75.27	75.736	76.402	75.365	72.289	73.048	72.976	78.43	71.436	22.644	21.568	14.902	16.846	15.253	16.65	16.744	15.02	16.716	16.12	13.119	14.397	13.558	17.068	19.222	17.422	16.275	16.346	17.916	17.049	17.338	15.272	13.545	14.281	14.144	15.705	14.16	17.515	15.307	13.708	16.291	14.535	13.497	17.158	17.893	15.618	16.028	12.16	14.226	0	13.203	12.178	16.929	15.022	15.006	17.297	16.212	14.947	12.476	17.653	15.535	16.769	15.185	17.235	18.087	18.798	14.465	14.184	12.712	12.266	13.855	33.137	31.844	32.445	21.385	27.191	29.663	30.733	32.064	30.542	31.824	30.739	30.384	28.422	29.095	35.13	30.657	30.213	30.766	31.891	31.435	30.604	28.24	27.504	25.05	27.478	28.972	69.425	75.158
KPP2020_NC_130765	100	88.343	87.3	86.705	86.616	87.542	88.187	87.932	88.398	87.573	86.373	86.695	86.594	86.795	86.486	86.069	86.778	86.565	86.586	85.732	85.581	85.368	80.323	78.679	77.061	76.516	76.324	76.937	77.344	76.576	76.805	76.214	75.397	75.428	75.161	75.707	77.137	77.296	77.01	76.211	76.104	76.448	76.562	77.824	76.698	76.453	78.947	77.894	82.446	75.611	76.64	75.971	76.468	76.648	75.718	74.746	75.711	76.216	76.257	76.199	76.673	75.834	75.392	75.37	76.425	75.996	74.375	75.127	74.732	74.553	74.988	74.805	75.113	75.96	75.051	74.714	77.064	77.064	74.13	73.904	74.554	73.94	75.352	74.179	75.308	74.662	77.726	72.115	70.402	71.899	70.663	70.151	74.408	73.064	77.063	76.874	75.471	76.194	74.707	76.426	75.634	75.21	79.082	76.092	75.159	75.761	78.325	75.799	76.19	75.796	76.433	76.09	75.072	76.021	75.393	75.834	76.97	76.657	73.569	72.202	72.937	78.718	72.057	22.584	23.271	16.32	16.855	15.507	16.688	15.475	14.281	16.851	16.788	15.116	15.232	14.491	15.93	19.132	15.931	16.416	16.278	16.689	16.091	16.395	14.462	14.416	15.002	15.124	14.823	13.652	17.769	15.426	14.451	15.81	15.238	15.142	17.231	18.229	15.531	16.062	13.237	14.958	13.203	0	5.733	15.181	14.63	14.911	16.707	15.442	15.841	12.352	16.545	15.922	16.542	14.319	17.078	17.68	18.277	14.702	12.736	12.594	14.115	13.856	32.65	30.499	30.724	15.645	25.171	27.742	27.927	30.143	28.874	30.095	28.871	28.853	27.884	27.826	33.878	29.475	29.291	29.409	29.814	29.349	28.958	26.049	26.432	24.334	26.651	28.283	69.221	76.075
NPat_NC_106517	100	88.105	87.813	86.269	86.604	87.398	87.618	88.008	88.02	87.204	86.062	86.973	87.052	86.958	86.446	86.209	87.007	86.586	86.833	85.779	85.733	84.869	80.14	78.374	77.687	76.506	76.431	77.025	77.626	77.069	76.851	76.602	76.216	76.247	76.058	76.665	76.891	77.198	76.881	76.088	76.561	76.769	76.96	77.742	76.682	76.189	78.857	77.543	81.892	76.063	76.217	76.642	76.789	76.871	76.557	74.678	75.732	76.486	76.465	76.76	76.256	75.899	76.79	75.574	76.423	76.294	74.936	75.465	74.791	74.886	75.231	75.102	74.467	76.297	75.263	74.986	76.101	76.101	74.056	73.819	74.742	73.668	75.389	74.368	75.627	74.771	77.762	70.676	70.081	71.372	70.495	70.348	74.956	73.086	77.258	77.087	75.638	76.456	74.568	76.011	75.593	75.694	79.422	76.143	75.581	76.205	78.238	76.469	76.487	75.952	76.141	75.959	75.215	76.672	75.863	75.984	76.23	76.152	72.168	72.029	72.431	78.374	71.631	22.776	21.783	15.457	15.992	14.76	14.095	14.308	14.586	17.077	14.596	14.563	13.037	12.312	14.59	17.452	16.244	15.847	12.61	14.235	14.98	15.71	13.672	12.704	12.459	14.027	13.25	12.173	16.533	15.369	12.076	14.438	13.608	13.057	17.36	16.134	15.372	15.451	13.02	14.873	12.178	5.733	0	13.439	13.891	15.624	16.751	13.489	13.709	11.702	16.051	14.674	15.154	14.933	17.587	17.589	18.861	13.848	11.267	11.473	14.348	13.875	33.897	31.576	32.071	15.584	25.416	29.415	30.194	31.252	30.001	31.26	30.174	29.973	27.598	28.203	35.153	30.124	29.761	30.712	31.132	30.756	30.139	27.357	27.225	24.97	28.071	29.21	70.348	75.211
PhiKpNIH-2_NC_049845	100	87.824	87.269	85.863	86.793	87.77	87.883	89.321	89.395	87.328	85.925	86.715	86.358	86.548	86.073	86.202	87.305	86.632	86.963	85.823	86.619	85.329	79.976	78.261	78.043	77.167	76.838	76.685	76.929	76.87	77.012	77.523	76.257	76.483	75.713	76.522	76.515	76.561	77.268	76.943	77.644	76.116	76.741	78.035	76.705	75.759	78.045	78.516	82.062	76.6	76.441	76.388	76.857	76.527	76.82	75.225	76.562	77.458	77.208	77.324	76.178	76.206	77.726	77.33	77.142	77.423	77.787	75.035	75.124	75.311	75.993	75.565	75.305	76.074	75.569	75.532	76.767	76.583	76.049	74.826	76.481	74.845	75.85	74.595	75.135	75.287	78.03	71.152	70.388	71.367	70.219	70.666	74.192	74.233	76.002	76.478	76.186	75.91	75.175	76.078	75.566	75.577	79.943	76.569	76.366	76.125	76.463	76.303	77.762	75.662	75.407	76.023	77.029	75.559	75.677	76.692	76.214	75.611	72.33	73.968	74.145	77.922	72.381	25.106	24.293	19.374	20.056	15.08	15.721	16.251	17.598	18.779	18.661	17.06	16.006	15.261	16.727	18.352	17.227	18.53	16.113	17.654	17.563	19.006	16.998	16.184	16.043	16.648	14.118	14.874	19.518	17.883	15.794	16.268	15.427	15.678	18.029	16.838	18.157	17.058	16.432	16.586	16.929	15.181	13.439	0	15.652	19.296	19.24	15.203	17.351	14.695	18.804	17.9	17.468	17.467	20.077	17.467	19.365	17.741	16.289	16.267	17.358	16.337	34.936	32.927	33.056	19.844	26.329	30.491	30.338	32.105	30.804	32.089	30.883	30.554	28.549	28.728	35.739	29.859	29.886	31.23	31.701	31.392	30.813	27.421	27.97	25.702	28.889	29.901	70.972	75.876
VLCpiD7c_NC_107940	100	88.141	87.561	87.394	87.417	88.337	88.28	89.102	88.047	86.854	87.224	86.456	86.693	86.785	87.231	86.981	87.49	87.127	87.244	86.137	86.106	86.37	79.833	78.624	77.083	76.85	76.952	76.368	76.421	77.732	78.266	77.017	76.764	76.091	76.456	77.109	76.914	75.669	77.208	76.413	76.602	75.899	76.268	78.083	76.131	76.424	78.368	79.158	81.825	76.632	76.331	75.681	76.221	76.637	75.982	74.933	76.763	77.044	76.754	75.877	76.514	76.376	76.565	76.168	76.044	76.744	75.594	75.407	76.007	75.529	75.553	76.13	75.695	76.377	75.972	75.952	76.298	76.534	75.674	75.073	75.337	75.37	75.909	75.094	74.886	75.666	78.878	71.986	72.184	71.753	71.155	71.08	75.299	74.543	77.223	77.801	77.426	76.974	75.244	76.335	75.006	76.88	79.911	76.43	76.012	77.379	77.608	77.238	77.46	76.835	76.593	75.734	76.246	77.003	77.781	77.46	76.947	76.811	73.106	74.229	73.461	77.723	72.437	24.052	25.304	18.756	19.284	15.432	15.908	16.106	17.072	17.805	18.272	16.124	16.199	15.193	17.27	18.901	17.668	17.5	16.088	17.405	17.454	18.519	16.443	16.537	16.062	16.578	15.044	15.302	17.31	16.705	15.81	16.463	15.568	14.154	17.101	18.436	16.38	16.823	14.294	15.688	15.022	14.63	13.891	15.652	0	18.326	17.801	15.462	16.369	14.494	18.272	17.017	17.215	17.881	19.156	19.052	19.519	14.582	14.579	13.917	14.21	15.472	35.238	32.236	32.634	21.371	26.944	30.859	31.682	32.218	31.031	32.353	31.163	30.914	28.84	29.639	35.803	31.106	30.859	31.508	32.316	31.872	31.157	28.304	28.526	26.201	28.198	29.54	70.292	76.506
KP36_NC_029099	100	88.687	89.176	87.193	88.167	88.783	89.636	89.393	89.295	87.976	87.378	87.667	87.906	87.086	86.837	87.097	86.955	86.608	86.608	86.181	85.921	86.087	80.458	79.021	77.848	76.596	76.224	77.378	77.79	76.76	77.921	77.759	76.618	76.686	77.069	77.152	77.459	77.273	77.2	77.229	76.675	76.972	76.712	77.534	76.399	77.461	77.023	77.36	82.759	76.442	76.795	76.924	77.073	76.646	77.027	75.165	76.019	76.712	76.555	77.257	76.25	75.957	76.35	76.47	76.952	77.44	76.013	76.338	75.828	74.575	76.047	75.757	75.237	76.441	75.293	75.555	76.871	76.871	75.87	75.471	75.811	76.74	76.002	75.493	75.646	75.925	77.029	71.381	71.352	72.489	70.594	70.735	75.471	74.044	75.879	75.997	76.368	76.315	76.347	76.441	75.744	75.517	79.187	75.171	76.046	76.082	76.889	76.561	76.048	77.253	75.918	76.249	75.717	76.363	76.82	76.913	76.29	75.663	73.664	72.176	72.579	79.002	71.951	22.826	23.051	14.179	17.526	16.331	18.039	18.396	14.959	18.094	17.254	14.41	15.492	15.608	16.879	19.846	18.305	16.202	17.402	16.822	16.567	13.675	14.621	14.084	15.311	15.074	17.229	16.231	18.431	16.566	14.61	17.87	15.086	15.633	18.407	19.707	19.641	18.277	15.734	15.343	15.006	14.911	15.624	19.296	18.326	0	15.138	16.702	16.75	13.579	16.99	16.979	16.884	14.658	16.67	18.897	19.656	16.557	14.752	14.129	15.771	13.627	32.149	30.391	30.898	20.282	24.562	26.836	27.275	29.139	27.491	28.802	27.59	27.564	26.338	26.823	32.257	30.813	28.3	27.716	28.876	28.367	27.528	28.118	26.031	21.767	24.714	26.928	69.477	75.103
vB_KpnS-VAC70_NC_110359	100	88.138	87.442	86.921	87.731	88.499	89.375	89.215	88.71	87.347	86.929	88.43	87.694	86.978	86.767	87.336	86.838	86.571	86.492	85.931	85.546	86.207	81.62	79.473	77.011	77.593	77.621	76.95	77.313	76.996	77.909	77.416	77.012	76.379	76.746	77.139	77.229	77.435	77.165	77.072	76.836	76.626	77.369	77.932	76.734	77.242	78.684	78.807	82.57	76.418	76.754	76.454	76.802	76.837	76.668	75.119	76.361	77.285	77.081	77.322	76.57	76.02	76.38	76.612	77.786	76.829	76.72	75.583	75.096	75.012	76.175	75.818	74.855	76.272	76.005	75.761	77.707	77.707	74.491	74.229	75.807	75.528	75.356	75.072	75.386	75.319	78.115	71.011	72.226	72.484	72.011	71.33	74.883	74.981	76.084	76.862	75.38	76.076	75.533	75.705	74.573	74.879	78.576	75.717	75.709	75.756	77.804	76.454	76.725	75.634	74.792	75.65	76.092	75.546	75.507	75.857	76.166	74.448	73.457	72.809	72.978	78.99	72.978	22.839	26.574	16.528	19.33	17	16.981	18.312	16.01	17.505	17.722	16.139	15.88	16.033	17.534	19.961	18.723	18.361	16.923	17.44	15.667	15.128	16.919	16.13	15.575	15.688	16.081	15.913	19.965	18.958	14.919	17.559	13.69	16.186	17.321	19.475	19.647	18.913	16.42	15.568	17.297	16.707	16.751	19.24	17.801	15.138	0	16.328	18.201	15.293	17.402	16.924	17.337	17.966	17.457	19.674	18.69	16.11	15.897	15.376	16.54	16.609	32.83	30.659	30.97	22.129	26.263	27.401	29.466	29.217	27.727	29.15	27.586	27.887	27.353	26.774	32.513	30.042	27.766	27.832	29.085	29.432	28.219	27.151	25.582	25.101	26.65	26.2	70.172	75.376
Sin4_NC_049847	100	87.895	88.444	86.812	87.289	88.351	88.549	89.612	88.07	87.618	87.007	86.742	87.226	86.882	86.815	87.159	86.567	86.326	86.331	86.89	85.487	85.577	81.676	78.847	76.696	76.918	76.528	77.11	76.842	77.813	77.622	76.997	76.411	76.175	76.213	76.374	76.928	77.335	77.343	76.189	76.584	76.849	77.237	77.174	76.608	76.27	78.44	78.972	82.168	75.46	76.401	76.363	77.281	77.325	76.639	75.193	74.673	77.303	76.824	76.243	76.483	76.363	76.007	76.87	76.188	76.465	75.377	77.134	75.931	75.597	78.108	75.946	75.458	76.511	76.66	76.658	77.436	77.436	75.447	75.507	75.006	76.667	76.27	75.265	76.262	76.006	77.819	71.387	71.376	72.178	71.909	70.971	74.888	75.042	77.305	76.918	75.924	76.291	75.594	76.124	75.075	75.791	79.409	76.357	76.359	77.278	76.791	75.657	77.403	75.51	75.913	75.577	76.014	76.27	76.003	76.043	76.409	75.48	73.054	71.83	72.611	78.278	71.954	24.226	23.496	17.52	18.043	15.658	16.312	16.362	14.067	17.482	16.194	15.132	14.347	14.528	16.011	18.84	16.458	17.987	14.666	16.138	17.098	17.459	15.244	14.664	14.146	15.25	14.412	15.217	16.84	15.93	13.705	16.523	12.619	14.933	16.263	16.354	18.467	16.403	16.502	14.595	16.212	15.442	13.489	15.203	15.462	16.702	16.328	0	14.226	13.018	15.046	15.455	14.55	15.365	16.819	15.67	18.883	15.707	14.435	13.721	15.989	14.318	35.043	32.223	33.146	20.518	27.3	30.178	30.782	32.316	31.065	32.332	30.704	30.796	29.22	29.189	35.405	31.723	30.421	30.968	31.969	31.595	31.015	28.695	28.583	23.754	28.016	28.357	69.748	76.554
KP1801_NC_049848	100	88.313	87.677	87.131	86.763	87.95	88.68	89.129	88.273	86.992	86.728	87.881	86.444	87.521	86.896	87.382	87.736	87.151	87.521	87.124	86.38	85.14	80.931	79.137	76.235	76.556	76.422	77.148	76.43	77.205	77.794	77.254	76.644	76.002	75.178	76.81	76.435	77.131	77.392	75.724	76.979	77.043	76.2	76.92	76.738	76.173	78.864	78.179	82.06	76.583	75.711	75.761	76.034	76.049	76.026	74.458	75.552	76.135	76.365	75.879	75.837	75.782	76.185	75.82	75.849	76.009	74.013	75.184	75.379	75.536	76.71	74.827	74.406	75.264	76.071	74.627	76.796	76.796	74.671	74.219	74.476	75.509	74.873	74.928	75.548	74.989	77.634	70.933	71.27	72.601	71.236	70.652	75.252	74.884	76.293	77.683	75.703	75.426	75.304	76.117	75.373	75.971	79.46	76.035	76.993	76.998	76.693	75.968	76.172	75.082	75.547	75.289	75.323	75.681	75.039	75.041	76.057	75.407	72.6	72.568	72.773	78.477	73.058	21.75	20.127	15.858	14.241	16.217	17.379	14.763	13.153	15.683	15.481	15.296	14.272	14.579	16.526	19.102	14.47	18.166	15.498	17.038	17.869	17.507	16.393	14.663	14.254	15.758	15.233	15.647	15.742	13.422	14.095	14.666	13.717	15.204	16.153	15.056	15.633	12.979	15.176	15.524	14.947	15.841	13.709	17.351	16.369	16.75	18.201	14.226	0	12.021	13.631	12.628	16.195	15.932	18.465	15.563	19.512	16.208	15.005	14.272	15.792	15.123	35.581	32.402	33.144	18.981	25.36	28.655	31.29	31.062	32.026	32.355	31.696	31.698	29.682	29.17	35.548	31.956	31.25	30.768	32.109	31.537	31.76	28.524	28.062	25.954	28.952	29.911	69.89	74.999
vB_Kp_IME328_NC_105155	100	88.222	87.838	86.651	86.456	87.905	88.244	88.759	87.871	86.631	86.655	87.16	86.431	86.334	86.309	86.644	87.173	86.847	87.033	85.283	85.644	85.751	80.054	78.408	76.761	76.056	76.387	76.19	76.538	75.875	76.79	76.209	75.319	74.921	75.496	76.543	75.622	76.265	76.876	75.256	76.227	75.866	76.147	76.784	75.644	76.064	76.922	76.904	82.004	76.59	76.36	75.517	76.683	76.485	76.528	74.493	75.541	76.206	76.656	76.768	75.872	75.666	75.858	75.817	76.462	76.366	73.965	74.726	75.541	74.976	74.842	74.952	75.007	75.993	75.439	74.758	75.873	75.873	75.149	74.257	74.593	74.301	75.25	74.277	74.572	75.706	76.954	69.565	70.377	71.378	70.071	69.491	74.113	74.367	74.983	75.443	74.342	75.122	74.707	74.171	73.902	74.543	78.395	75.315	76.329	76.572	75.491	75.657	75.303	75.635	75.082	74.524	74.224	74.438	74.609	75.62	76.272	74.383	71.482	72.299	72.638	78.175	72.298	20.077	19.316	13.21	14.102	14.528	15.432	14.508	12.442	14.529	14.907	11.555	12.142	12.235	13.981	17.606	15.837	15.12	13.316	15.284	15.269	16.301	13.179	11.847	12.411	12.925	12.644	13.422	15.883	12.69	12.086	14.96	12.18	12.935	15.165	15.198	16.373	13.786	12.741	12.612	12.476	12.352	11.702	14.695	14.494	13.579	15.293	13.018	12.021	0	14.32	14.019	13.785	13.028	15.399	16.033	16.507	13.725	12.531	11.803	13.051	11.492	33.49	30.929	31.466	18.707	26.047	27.678	29.403	30.98	29.951	31.178	29.624	29.557	27.628	28.839	34.701	30.505	29.679	30.042	30.837	30.38	29.746	26.98	26.602	23.872	27.022	28.004	68.847	74.853
IME268_NC_129956	100	88.252	88.055	87.743	88.704	88.517	88.454	89.989	88.72	87.609	86.947	88.217	87.886	87.269	87.548	87.435	87.837	87.402	87.522	87.217	86.779	85.464	80.89	78.388	76.63	76.824	76.143	76.572	77.049	76.425	77.192	77.145	76.559	75.643	75.847	76.295	77.247	76.783	76.791	76.387	75.87	76.246	76.254	76.715	75.999	76.259	77.568	76.744	82.094	76.16	76.215	75.391	76.809	75.741	76.171	74.164	75.345	75.958	76.267	76.596	76.178	75.631	76.465	75.76	75.801	76.171	74.769	74.969	74.935	74.414	75.893	74.643	74.509	75.566	75.531	74.879	77.585	77.585	74.339	74.522	75.283	74.733	75.754	74.732	75.597	75.312	77.625	70.249	70.723	71.456	69.897	70.145	74.469	73.769	75.828	75.786	75.549	74.68	74.478	75.609	73.978	74.94	79.129	76.601	75.403	75.532	77.167	75.781	76.382	75.282	74.967	74.438	74.992	74.92	76.134	75.252	76.254	74.407	71.889	73.242	73.044	78.132	72.948	23.327	23.485	17.749	16.794	16.937	18.752	15.773	13.593	15.886	16.963	16.301	16.012	15.824	17.721	20.984	16.088	19.477	16.94	18.802	18.134	18.243	16.605	16.222	15.683	16.965	16.316	17.271	16.676	15.03	15.58	16.522	14.684	16.579	16.68	16.562	16.462	15.881	17.158	16.507	17.653	16.545	16.051	18.804	18.272	16.99	17.402	15.046	13.631	14.32	0	12.403	14.396	15.396	15.506	13.226	19.658	16.981	16.355	15.395	16.153	15.366	36.271	33.064	33.302	18.594	25.141	29.877	30.029	31.117	31.747	32.042	31.66	31.591	31.064	29.73	35.227	31.684	31.29	31.075	31.955	31.255	31.738	28.529	27.756	18.82	28.382	27.183	69.752	75.555
pKP-BS317-1_1_NC_109729	100	88.488	87.988	88.008	87.805	88.332	88.958	88.842	88.607	87.195	86.281	87.575	86.758	87.559	87.572	87.352	87.55	87.155	87.277	86.82	86.951	85.51	80.454	78.393	76.081	75.751	75.589	76.361	76.894	76.583	76.331	76.301	75.523	75.661	75.938	76.232	75.651	75.996	76.608	75.091	75.407	75.541	75.774	76.653	75.772	75.861	78.463	78.36	82.177	75.078	75.973	75.66	76.205	75.941	75.557	74.301	75.354	76.644	75.875	76.234	75.38	75.169	75.391	75.134	75.924	77.042	74.898	74.958	75.336	75.352	75.053	74.993	75.215	75.433	74.844	76.043	76.879	76.879	74.056	74.253	74.834	74.886	74.536	74.534	75.126	75.088	77.695	70.552	71.007	71.346	71.131	69.979	73.562	73.789	75.273	76.746	74.264	75.83	74.17	75.078	74.688	75.244	78.994	74.859	76.608	76.551	76.258	76.504	77.937	76.049	76.349	75.59	75.927	75.569	75.488	75.839	76.197	75.365	73.296	71.97	73.448	78.908	71.892	23.021	22.248	17.58	16.183	15.168	16.682	14.375	12.449	14.362	15.033	14.973	14.427	14.623	16.064	19.444	14.471	18.38	15.156	16.854	16.839	16.911	15.444	14.717	13.802	15.309	14.682	15.602	15.239	14.131	13.727	14.628	13.226	14.544	15.006	15.078	16.37	14.706	16.403	15.479	15.535	15.922	14.674	17.9	17.017	16.979	16.924	15.455	12.628	14.019	12.403	0	14.935	14.619	16.544	14.177	18.364	15.91	14.787	14.303	14.453	14.19	35.591	32.038	33.088	19.25	24.593	29.641	30.32	30.422	31.164	31.245	31.251	31.054	29.921	28.256	35.023	31.209	30.677	30.395	31.299	30.848	31.306	27.332	27.202	25.007	27.763	28.42	69.292	75.262
vB_KvaS_F1M1D_NC_107952	100	88.641	87.88	86.777	87.532	88.554	87.967	88.816	88.556	87.304	86.808	87.461	86.343	86.881	87.068	87.124	88.262	87.963	87.822	86.567	86.628	85.539	81.091	79.079	76.273	76.076	76.554	76.473	77.145	76.771	77.067	76.208	75.749	75.957	75.619	76.061	76.619	76.238	78.084	75.753	76.169	76.315	76.286	76.948	76.393	76.088	78.855	78.916	81.981	76.865	76.671	76.8	77.062	77.096	77.102	74.085	75.386	76.966	76.376	76.227	75.648	75.92	76.244	77.105	76.857	76.557	75.252	76.285	76.679	76.085	75.788	75.848	76.196	76.674	76.608	75.984	77.375	77.705	75.225	75.97	74.476	75.243	75.972	74.437	75.019	75.397	77.046	71.177	70.499	70.892	70.465	70.42	73.704	74.055	75.873	77.158	75.324	76.102	74.279	75.524	75.14	75.577	79.565	76.585	76.381	76.812	77.218	75.714	76.745	76.204	75.573	75.33	75.777	75.636	75.195	75.778	76.069	74.87	72.171	72.71	72.808	78.65	72.397	23.575	25.179	17.793	18.712	16.338	17.872	17.339	16.074	17.705	17.384	15.803	15.153	15.526	16.506	19.413	18.398	17.658	15.755	16.728	16.732	17.685	16.235	15.767	14.981	15.773	15.357	16.3	18.788	17.247	14.747	17.425	14.037	15.846	18.605	18.411	17.818	17.887	16.982	16.295	16.769	16.542	15.154	17.468	17.215	16.884	17.337	14.55	16.195	13.785	14.396	14.935	0	14.186	14.598	16.155	19.307	15.701	15.182	14.568	15.768	14.753	35.722	32.62	33.437	21.672	27.968	31.354	31.647	33.342	31.983	33.386	31.832	31.783	30.08	30.102	36.371	32.548	31.122	31.893	32.966	32.594	31.842	29.047	28.761	23.148	28.022	21.838	69.355	75.726
vB_KvaS_F2M1D_NC_107953	100	88.099	87.671	86.585	87.44	87.801	88.244	88.302	87.807	87.131	86.721	87.96	85.611	86.415	86.359	86.564	87.665	87.375	87.291	85.246	85.248	86.181	80.231	78.656	76.188	76.458	75.988	76.115	76.303	76.594	76.387	75.584	75.524	75.296	75.35	75.609	75.983	76.572	76.56	75.57	75.69	75.497	76.546	76.316	75.289	75.787	77.808	77.849	81.762	75.088	75.387	75.085	75.988	76.15	75.295	74.428	74.969	75.607	75.921	75.73	74.957	75.194	75.483	75.419	75.588	76.104	74.871	75.018	75.821	76.203	75.632	75.45	75	75.726	76.308	75.322	77.399	77.399	74.69	73.552	73.928	74.669	74.814	74.466	74.222	74.896	77.042	69.565	70.918	71.878	70.768	70.003	73.305	72.91	74.675	75.053	74.645	75.778	73.688	74.213	73.856	73.709	78.552	75.078	75.346	75.605	76.803	74.965	75.024	75.165	75.091	74.255	74.992	74.71	74.951	75.458	74.965	74.076	72.255	73.311	72.948	78.034	73.47	22.768	22.615	17.223	18.855	16.115	17.115	17.659	13.484	17.052	17.578	14.62	15.163	15.799	15.029	20.355	18.256	17.482	15.164	15.708	17.286	17.358	14.53	14.215	15.349	15.389	16.07	16.858	17.765	15.79	15.085	17.865	13.034	15.792	16.525	18.903	18.748	17.625	16.808	14.918	15.185	14.319	14.933	17.467	17.881	14.658	17.966	15.365	15.932	13.028	15.396	14.619	14.186	0	13.953	16.51	16.292	16.415	14.889	13.859	14.544	12.728	33.696	31.585	32.474	21.359	26.286	28.177	29.104	30.611	29.555	30.487	29.327	30.196	28.371	27.357	33.92	31.593	30.699	29.566	30.226	31.058	30.39	22.123	22.427	23.827	24.617	26.71	69.582	74.513
TSK1_NC_048126	100	88.792	87.812	86.558	87.556	87.128	88.878	88.564	88.754	86.917	87.523	87.873	87.858	86.987	87.517	86.979	87.772	87.445	87.675	86.934	86.265	85.877	80.09	78.254	76.921	76.982	76.072	76.234	76.892	76.904	77.814	76.764	76.038	75.783	76.248	76.476	76.211	76.586	76.912	75.959	75.962	75.808	76.588	77.042	76.076	76.572	79.549	78.177	82.636	76.238	76.303	76.733	76.933	77.396	76.718	74.928	75.805	76.882	76.678	76.971	76.125	76.762	77.014	76.957	76.529	76.891	74.246	75.22	75.782	75.131	75.355	75.353	75.519	76.164	75.692	75.146	76.468	76.674	75.334	74.803	74.874	75.018	75.575	75.033	75.34	75.305	76.822	71.479	71.345	71.996	70.793	69.853	74.833	74.358	75.518	76.164	76.189	75.32	75.024	74.63	73.581	74.733	78.671	76.058	76.479	76.391	76.769	75.876	76.791	76.466	75.707	75.226	74.793	75.964	76.457	76.206	75.873	74.651	72.211	73.079	73.014	78.765	72.467	23.145	25.579	18.045	20.746	18.962	18.807	19.52	15.94	17.853	19.356	16.681	17.332	17.588	17.042	22.355	19.41	17.863	17.296	16.264	17.067	17.939	15.767	16.58	17.233	16.419	17.744	18.447	18.924	17.431	17.138	19.576	15.27	17.734	17.91	20.355	19.449	19.36	18.391	16.673	17.235	17.078	17.587	20.077	19.156	16.67	17.457	16.819	18.465	15.399	15.506	16.544	14.598	13.953	0	10.569	18.61	16.769	16.861	16.064	15.894	15.018	33.969	33.38	33.798	23.481	27.041	29.123	30.681	31.001	30.1	31.28	29.738	30.933	29.034	28.301	34.598	31.559	31.775	29.991	30.869	30.69	30.966	27.633	26.914	23.833	24.992	26.036	69.059	75.595
VLCpiD7a_NC_107938	100	88.115	88.99	86.853	87.866	88.208	88.348	88.679	87.833	87.77	85.676	86.506	87.72	86.883	86.819	86.761	88.423	87.756	87.913	86.809	86.792	85.27	80.532	79.483	76.941	76.948	77.211	77.339	76.814	77.276	78.075	77.037	77.009	76.87	77.342	77.08	76.951	76.466	77.108	76.244	76.882	76.57	76.418	77.137	75.762	76.209	78.831	78.361	82.718	76.233	77.356	76.308	77.401	77.21	76.41	75.062	76.006	76.97	77.24	76.112	76.269	76.033	76.589	76.337	76.802	76.91	76.233	75.839	75.457	75.202	76.29	75.604	75.611	76.446	76.352	74.916	76.783	76.985	74.838	75.279	74.912	75.425	76.237	75.527	75.591	75.833	77.691	71.376	71.728	72.12	71.683	71.242	74.016	74.52	76.013	78.09	76.14	75.472	74.727	74.913	74.681	75.661	80.537	76.477	75.898	76.65	76.546	76.229	76.16	74.672	75.079	75.245	76.544	75.645	75.935	75.94	75.949	75.597	74.236	73.077	72.815	77.603	72.948	24.065	23.882	19.939	19.405	18.019	19.8	16.866	14.803	15.314	18.577	17.456	17.738	17.972	19.542	21.767	15.803	21.081	18.451	20.102	18.446	19.847	17.657	16.942	17.846	17.135	17.235	18.134	17.328	16.125	17.755	17.194	16.67	18.183	16.99	16.359	17.744	17.004	18.937	16.789	18.087	17.68	17.589	17.467	19.052	18.897	19.674	15.67	15.563	16.033	13.226	14.177	16.155	16.51	10.569	0	19.272	17.961	18.353	16.511	16.412	16.085	35.976	34.934	34.895	20.934	26.521	31.771	31.198	32.535	33.512	33.751	33.383	33.313	30.965	30.621	36.898	31.806	32.786	32.055	33.408	32.886	33.474	29.367	29.125	24.948	29.732	29.134	70.108	75.41
MMBB_NC_103089	100	88.271	88.751	87.29	87.993	89.03	88.907	89.482	88.101	86.627	86.556	87.063	87.524	87.484	87.02	86.819	87.608	87.279	87.199	86.613	87.095	85.358	79.708	77.765	76.758	75.597	75.27	76.614	76.734	76.057	77.159	76.002	76.241	75.441	75.298	75.733	75.837	76.144	76.856	75.53	75.439	76.113	76.3	75.666	76.024	75.745	78.128	78.287	81.754	75.852	76.21	76.577	76.672	77.008	76.211	74.588	75.474	76.945	76.854	76.608	76.199	75.752	75.963	76.445	76.715	76.229	74.438	74.579	75.589	75.46	75.319	76.133	76.397	76.216	76.838	75.146	75.852	76.132	75.87	73.593	74.647	74.958	75.451	73.423	73.996	74.605	77.769	70.351	71.329	71.748	70.481	70.12	73.505	74.129	75.719	77.945	74.954	76.453	75.389	74.761	75.587	75.689	79.06	75.997	76.931	76.113	76.577	75.94	76.846	75.551	75.891	75.078	74.988	75.381	75.61	75.444	75.325	75.328	73.82	72.595	72.829	76.807	71.506	25.747	27.154	21.421	22.559	17.676	18.384	19.613	17.568	18.806	20.247	17.09	17.652	18.332	18.991	22.099	20.76	21.749	17.75	19.981	19.721	21.132	18.171	17.097	18.219	17.53	17.369	18.561	20.261	19.603	18.189	19.862	16.225	18.991	17.914	20.617	21.206	19.109	19.527	17.14	18.798	18.277	18.861	19.365	19.519	19.656	18.69	18.883	19.512	16.507	19.658	18.364	19.307	16.292	18.61	19.272	0	14.322	13.866	12.212	11.849	11.145	32.379	33.336	32.654	23.447	26.329	25.283	26.35	27.501	25.802	27.044	25.949	26.483	24.204	24.129	29.993	26.244	25.887	25.646	26.697	27.818	26.572	23.488	23.413	25.45	17.047	23.764	69.829	76.126
PSKP16_NC_139123	100	87.929	87.611	87.045	86.825	88.353	89.053	88.881	88.586	86.611	85.995	87.37	86.251	86.472	86.537	86.465	86.544	86.356	86.393	85.753	85.67	85.685	80.768	78.57	75.966	77.082	76.105	76.139	76.535	76.574	76.916	76.466	75.979	75.118	75.922	75.589	75.818	76.099	76.976	75.671	75.949	76.087	76.69	77.222	75.899	76.292	77.779	77.472	81.861	75.64	75.307	75.232	75.833	76.442	75.614	73.638	75.521	76.591	76.531	76.528	75.826	75.594	75.426	75.589	75.163	75.718	75.831	74.804	75.506	75.109	75.593	75.403	74.75	76.037	75.408	75.492	77.254	77.077	74.098	73.539	75.259	74.32	74.459	73.997	74.456	74.489	77.207	71.948	70.468	71.587	69.569	69.674	73.774	73.678	75.325	74.276	74.693	74.369	74.938	75.187	74.355	74.873	79.045	75.347	76.38	76.171	76.451	75.317	76.267	74.77	74.479	74.617	74.663	74.824	75.239	74.989	75.151	74.274	72.125	72.081	72.057	77.766	71.448	20.036	24.079	14.283	17.508	16.714	17.372	16.806	15.139	15.409	16.79	14.362	14.614	14.932	16.193	19.57	18.027	17.741	15.524	16.192	13.944	16.657	14.856	14.147	14.642	14.283	15.013	15.314	17.142	15.805	14.044	16.903	14.613	15.187	16.805	17.803	17.318	16.882	15.941	14.845	14.465	14.702	13.848	17.741	14.582	16.557	16.11	15.707	16.208	13.725	16.981	15.91	15.701	16.415	16.769	17.961	14.322	0	8.167	6.752	8.988	9.417	34.358	32.529	33.508	21.062	26.464	29.863	30.988	31.869	30.414	31.671	30.541	30.375	28.938	29.788	35.552	30.1	30.215	31.67	31.977	31.229	30.758	30.433	28.97	25.736	23.43	29.823	69.456	75.115
B1_NC_104812	100	88.353	89.118	86.72	87.703	87.454	88.087	88.329	88.608	86.981	85.591	88.096	86.163	86.262	86.761	86.641	87.489	86.496	86.512	86.057	85.152	86.148	81.301	79.417	77.735	77.902	77.193	77.156	77.694	76.793	77.53	77.647	77.067	76.642	76.397	76.585	76.871	77.273	77.401	77.036	76.911	77.052	78.963	78.325	76.752	77.487	78.449	77.869	81.788	74.805	75.737	75.749	76.751	76.144	75.53	73.855	74.714	76.651	77.349	76.189	76.506	76.773	75.326	74.471	75.12	75.699	75.013	75.555	75.783	75.252	75.637	75.549	74.946	76.592	76.293	74.591	76.372	76.372	74.418	73.884	74.66	75.617	75.046	74.028	73.604	75.021	77.619	70.829	71.018	71.512	71.122	70.314	73.366	73.425	76.415	77.465	75.632	76.23	75.789	75.475	74.357	75.36	79.141	76.406	76.935	76.72	76.672	76.187	76.74	76.204	76.111	75.561	75.154	74.776	74.705	76.074	76.052	74.73	72.644	72.024	72.628	78.371	72.193	23.687	22.346	16.721	17.118	15.639	15.977	14.565	13.2	16.269	14.488	14.161	11.997	12.946	13.039	17.314	16.106	15.77	12.618	12.7	13.882	13.8	11.613	12.327	11.237	13.497	13.128	13.472	17.255	16.129	11.477	14.398	13.328	13.619	17.004	14.956	17.114	16.626	15.049	14.701	14.184	12.736	11.267	16.289	14.579	14.752	15.897	14.435	15.005	12.531	16.355	14.787	15.182	14.889	16.861	18.353	13.866	8.167	0	6.084	9.11499999999999	8.247	34.203	31.096	31.929	20.504	25.426	29.78	31.145	30.912	29.793	31.044	29.606	29.687	28.521	27.985	34.51	31.54	30.167	29.974	30.893	30.544	29.8	29.28	29.138	24.54	22.649	29.927	69.746	75.993
BMac_NC_106518	100	88.264	88.307	87.344	87.292	88.53	88.502	89.077	88.273	87.362	86.504	88.318	86.788	87.253	86.85	86.885	87.719	87.428	87.293	85.98	86.151	85.651	80.199	79.446	77.054	75.624	76.895	76.987	77.506	76.384	77.741	76.759	75.58	75.574	76.141	75.811	75.942	77.463	76.892	76.24	75.84	76.019	77.105	77.808	75.326	76.485	78.106	77.925	82.453	75.367	76.16	76.587	76.726	76.463	75.67	74.151	74.859	76.189	75.987	76.969	75.607	75.542	76.519	75.979	77.035	76.458	76.364	74.781	74.729	74.146	75.666	74.704	74.418	75.604	74.46	73.854	77.067	77.067	73.99	74.062	74.074	74.619	75.215	74.681	74.489	74.719	77.716	71.685	71.174	72.396	70.392	70.313	74.162	75.02	76.102	77.385	75.983	76.765	75.431	77.093	75.459	75.906	79.18	75.776	76.742	76.704	78.239	76.247	76.88	76.952	77.084	76.025	76.356	76.519	76.246	76.688	76.412	75.183	73.396	72.406	72.498	79.018	72.389	22.207	21.261	15.098	16.24	15.272	15.709	15.369	12.71	14.889	14.442	12.774	12.941	13.341	14.942	18.038	16.572	17	14.2	15.557	14.252	15.696	12.648	11.816	12.522	12.583	13.5	13.713	15.417	13.922	11.814	15.707	12.829	13.7	15.537	16.219	15.434	15.398	14.44	13.237	12.712	12.594	11.473	16.267	13.917	14.129	15.376	13.721	14.272	11.803	15.395	14.303	14.568	13.859	16.064	16.511	12.212	6.752	6.084	0	7.648	7.443	34.04	31.77	32.093	19.855	26.756	29.97	31.051	31.75	30.542	31.863	30.706	30.567	29.489	28.82	35.392	30.811	30.223	31.05	31.72	31.318	31.133	28.566	28.47	24.24	21.532	28.705	68.963	76.951
GH-K3_NC_048162	100	88.17	87.971	87.467	88.06	88.394	88.584	88.593	88.668	86.743	86.337	87.21	87.252	86.326	86.67	86.758	87.287	86.957	86.967	85.608	85.503	85.835	80.214	78.085	75.883	75.579	75.693	76.386	76.462	76.384	77.041	75.966	75.691	75.19	75.675	75.523	75.608	76.313	76.338	75.395	75.336	75.672	77.068	77.392	75.056	76.391	77.873	77.75	81.574	76.43	76.19	76.125	76.116	76.444	76.141	75.44	76.165	76.538	76.555	76.692	75.977	75.869	75.788	76.353	76.832	76.557	74.53	75.252	75.995	76.88	75.878	75.691	75.637	75.529	76.185	75.483	77.336	77.167	73.916	74.001	73.841	75.328	74.558	73.9	74.583	75.486	77.236	71.56	70.806	72.018	70.479	70.149	73.814	73.806	75.705	76.308	75.417	75.697	74.965	75.711	75.079	75.427	79.921	76.01	77.312	75.603	77.395	76.019	76.587	76.169	76.515	74.804	75.144	75.851	75.524	75.839	75.797	75.687	72.368	72.579	72.769	78.452	72.643	22.664	22.252	16.542	18.367	14.826	16.559	16.072	14.337	15.297	16.197	12.738	13.572	13.99	16.351	18.572	17.103	16.433	15.597	17.383	15.787	16.55	14.324	12.793	13.726	13.285	14.005	14.137	16.507	15.381	13.375	15.586	13.041	14.019	15.058	17.811	16.363	15.77	13.489	12.345	12.266	14.115	14.348	17.358	14.21	15.771	16.54	15.989	15.792	13.051	16.153	14.453	15.768	14.544	15.894	16.412	11.849	8.988	9.11499999999999	7.648	0	9.09	33.694	32.301	32.243	21.531	27.668	30.413	31.597	32.032	30.681	31.611	30.54	30.475	28.714	28.589	35.195	30.715	30.187	30.693	31.788	31.396	30.772	29.178	29.086	24.892	22.212	28.35	69.319	75.815
RAD2_NC_055956	100	88.49	87.838	87.147	87.598	88.608	88.675	89.107	88.539	86.933	86.598	87.281	86.295	86.644	85.911	86.201	87.271	86.817	86.951	85.373	86.561	85.442	80.487	78.765	77.013	77.705	77.082	77.561	77.917	77.622	78.727	77.714	76.437	76.457	76.274	76.738	76.882	76.696	77.329	76.183	76.945	76.924	77.408	77.719	76.779	77.441	77.685	78.976	82.258	76.025	75.801	75.425	76.585	76.519	75.254	73.959	75.675	76.442	76.445	76.219	76.119	76.334	75.68	75.636	75.778	75.836	76.306	75.706	75.264	75.28	75.245	75.225	75.811	76.426	75.512	75.57	76.649	76.649	73.715	74.049	74.279	75.01	74.889	74.466	74.096	74.962	77.96	72.035	70.764	70.205	70.918	70.646	74.013	73.758	75.346	75.728	75.076	75.682	74.921	75.73	74.991	75.19	78.524	76.52	76.295	76.424	76.565	75.16	76.164	76.405	75.801	75.928	75.294	75.993	75.798	76.258	76.353	75.179	73.778	73.231	73.884	78.398	72.205	22.824	21.786	16.306	17.794	14.642	15.993	15.798	12.025	15.011	15.872	12.736	13.309	13.578	14.156	18.605	16.244	16.217	14.377	15.247	15.741	16.3	12.72	12.742	13.328	13.07	13.757	14.563	15.889	14.801	13.423	16.259	13.287	14.089	15.651	16.127	17.546	16.394	15.499	13.138	13.855	13.856	13.875	16.337	15.472	13.627	16.609	14.318	15.123	11.492	15.366	14.19	14.753	12.728	15.018	16.085	11.145	9.417	8.247	7.443	9.09	0	33.207	30.931	31.611	19.321	26.441	29.878	29.359	31.317	30.412	31.328	30.136	30.034	27.675	28.15	34.813	31.677	30.605	30.433	31.2	30.937	30.204	28.041	27.878	23.965	20.479	28.691	70.214	75.221
vB_KpnS-VAC2_NC_104395	100	86.22	86.895	86.817	87.618	87.841	87.114	87.996	87.521	87.514	86.891	87.325	86.909	87.626	87.824	87.229	87.975	87.694	87.794	87.645	86.802	84.5	79.381	77.764	76.19	76.934	75.887	76.122	76.33	76.2	76.23	76.706	76.294	75.287	75.391	75.802	76.29	75.658	76.954	76.056	75.796	76.029	76.14	76.945	76.125	76.73	78.435	79.166	81.538	74.798	74.944	74.064	75.117	75.502	74.517	73.427	74.937	75.179	75.331	75.947	75.513	74.597	74.909	74.378	74.436	74.419	75.628	74.664	75.001	74.328	74.537	73.978	74.247	74.171	74.713	74.846	75.435	75.435	73.715	73.347	74.216	74.406	74.359	74.303	74.003	74.578	76.965	74.415	73.49	73.613	74.237	74.198	71.733	71.385	75.128	74.885	75.83	75.647	74.629	75.073	75.548	74.046	78.573	76.332	75.474	75.451	75.949	76.262	76.997	75.935	76.214	76.213	75.223	75.755	75.892	75.919	75.179	76.42	75.358	72.226	71.009	78.474	71.013	38.664	40.392	31.642	32.838	31.853	32.272	32.349	30.888	31.965	32.21	30.804	30.359	30.692	31.068	32.776	32.319	29.309	32.216	31.903	31.143	29.403	30.391	29.422	31.067	30.112	31.803	29.995	32.605	34.76	32.198	33.657	33.287	32.272	34.81	34.155	35.933	35.416	34.134	33.835	33.137	32.65	33.897	34.936	35.238	32.149	32.83	35.043	35.581	33.49	36.271	35.591	35.722	33.696	33.969	35.976	32.379	34.358	34.203	34.04	33.694	33.207	0	19.969	18.609	32.702	28.292	28.894	29.792	25.283	24.463	25.898	24.213	23.829	24.951	26.724	29.189	26.478	24.393	25.601	26.442	25.049	23.718	33.656	31.579	30.793	28.339	30.59	70.757	77.826
F20_NC_043469	100	87.316	87.286	87.039	87.441	87.121	87.723	88.22	88.016	86.599	86.345	85.857	86.201	85.888	85.313	84.597	86.118	85.985	86.216	86.145	85.594	85.285	78.345	77.178	76.063	75.253	75.697	74.62	75.023	75.384	74.492	74.924	75.29	75.14	75.287	75.333	75.608	75.347	76.108	76.046	75.928	75.078	75.677	76.839	75.638	76.737	78.663	78.671	81.942	74.981	75.694	75.872	75.358	75.318	75.241	74.111	75.587	76.04	76.136	76.043	76.16	75.771	74.809	75.146	76.247	76.311	78.186	75.127	75.196	74.398	74.438	75.23	74.884	75.617	75.55	74.845	74.609	75.003	74.349	73.809	73.69	74.273	73.978	72.887	71.799	72.485	75.701	73.728	72.511	73.521	73.697	74.071	72.167	70.903	75.473	75.462	76.468	74.809	74.655	74.445	74.993	74.689	78.169	75.489	75.673	74.338	75.537	75.449	76.198	75.695	75.792	76.26	75.829	74.75	75.559	75.154	75.01	75.702	73.258	70.657	72.276	76.89	69.942	37.226	38.716	30.646	32.272	28.763	27.413	27.258	29.01	28.903	27.126	26.597	25.051	24.905	27.979	29.855	29.56	27.075	29.064	28.729	29.082	27.832	28.705	27.901	27.812	27.92	28.71	27.894	30.729	33.096	28.929	30.875	29.434	26.587	32.956	29.302	33.777	32.974	31.085	31.925	31.844	30.499	31.576	32.927	32.236	30.391	30.659	32.223	32.402	30.929	33.064	32.038	32.62	31.585	33.38	34.934	33.336	32.529	31.096	31.77	32.301	30.931	19.969	0	11.349	32.092	28.985	31.541	33.045	28.542	27.319	28.375	26.763	26.571	28.402	28.551	30.095	27.084	25.382	25.508	27.179	25.649	24.584	33.916	32.395	30.956	30.152	31.586	71.589	78.209
Solomon_NC_103145	100	88.217	87.86	86.879	87.524	88.72	87.681	88.035	88.285	87.986	87.759	86.481	86.829	87.054	87.663	86.515	87.188	87.007	87.23	86.134	86.352	84.81	78.61	77.109	75.195	74.728	74.585	75.007	75.704	74.444	75.299	75.592	74.216	74.998	75.22	74.709	75.169	74.89	75.714	74.482	74.104	75.142	75.571	74.86	74.356	75.041	78.697	78.793	80.735	74.953	75.085	74.564	75.053	74.988	74.902	73.61	74.509	74.593	74.997	75.014	75.088	74.742	74.731	74.453	74.781	75.133	75.846	73.738	74.439	73.768	74.067	74.51	74.649	74.749	73.965	73.769	74.36	74.529	74.276	73.42	73.205	73.378	74.396	73.319	73.618	73.948	76.46	73.452	73.437	73.51	73.592	73.814	71.13	71.002	75.181	75.516	76.242	75.558	76.067	74.728	76.995	76.17	79.515	75.862	76.887	76.223	77.082	77.891	75.855	76.164	76.804	76.63	76.65	74.493	76.26	75.605	75.874	76.924	73.639	71.963	71.249	77.106	71.226	37.496	39.622	31.537	32.75	29.186	27.673	27.932	29.594	29.023	28.207	27.189	25.956	25.946	29.205	30.717	30.078	27.969	30.24	29.908	29.781	27.323	29.646	28.861	28.825	29.114	29.522	28.535	30.808	33.16	29.945	31.191	30.383	27.836	33.358	29.862	33.538	33.55	31.593	32.317	32.445	30.724	32.071	33.056	32.634	30.898	30.97	33.146	33.144	31.466	33.302	33.088	33.437	32.474	33.798	34.895	32.654	33.508	31.929	32.093	32.243	31.611	18.609	11.349	0	33.488	29.615	31.108	32.383	27.88	26.389	27.76	26.09	26.145	27.453	27.259	29.293	27.042	24.974	25.02	26.202	25.273	23.651	33.534	32.067	30.858	29.455	31.935	72.885	77.322
KLPN1_NC_028760	100	88.05	88.239	87.827	88.809	88.33	88.245	88.762	89.928	87.686	87.121	86.691	86.054	86.403	86.73	86.69	87.789	87.304	87.497	86.486	86.2	85.555	80.883	78.127	75.742	74.96	75.218	76.661	76.82	75.823	77.367	75.998	75.364	75.062	74.584	75.118	75.819	76.533	76.029	75.385	75.664	75.847	75.154	76.437	76.124	74.832	78.232	78.057	82.749	76.039	75.907	75.96	76.362	76.35	76.083	75.423	75.289	76.764	76.327	76.861	76.542	76.009	75.663	76.486	76.327	75.245	74.225	76.52	75.711	75.294	76.937	75.899	76.158	76.755	76.094	75.83	76.791	77.188	75.6	75.868	75.856	75.542	76.178	75.631	76.292	75.744	77.492	71.753	72.114	72.207	71.121	70.894	73.811	75.077	73.899	73.952	73.911	74.508	74.769	74.737	74.002	74.14	77.868	73.629	75.115	74.357	76.609	74.451	76.396	74.533	74.283	74.279	73.846	74.261	74.97	74.681	74.968	74.695	72.584	71.799	71.963	77.329	72.409	24.954	25.191	19.809	15.118	19.446	21.47	18.263	18.181	19.702	21.25	21.241	20.597	20.495	21.648	21.502	19.09	23.284	21.79	22.548	22.604	23.405	21.521	21.162	20.924	21.491	19.152	20.271	20.594	18.721	20.533	19.487	19.463	21.024	19.274	20.639	20.045	18.187	20.521	20.584	21.385	15.645	15.584	19.844	21.371	20.282	22.129	20.518	18.981	18.707	18.594	19.25	21.672	21.359	23.481	20.934	23.447	21.062	20.504	19.855	21.531	19.321	32.702	32.092	33.488	0	23.213	25.609	25.923	24.847	26.254	26.486	25.852	25.88	28.554	29.247	29.558	26.553	27.101	26.527	26.162	25.758	25.944	28.874	28.284	22.882	26.005	28.211	69.196	76.037
vB_KpnS_SegesCirculi_NC_049833	100	88.01	86.813	88.043	88.378	88.172	88.894	88.577	88.27	88.028	88.104	88.018	85.711	87.35	86.934	87.01	88.237	87.94	88.032	87.178	87.644	85.364	81.173	79.049	76.41	76.697	76.086	76.976	76.625	76.581	76.539	76.552	76.531	76.334	75.895	76.84	76.92	77.216	77.697	77.358	76.517	76.45	78.034	78.336	77.286	77.253	79.191	78.354	81.583	75.01	76.053	74.593	75.451	75.147	74.781	73.633	74.629	75.274	75.832	76.593	75.971	74.937	74.663	74.611	75.076	75.974	77.243	75.283	75.059	74.792	74.697	75.163	75.273	75.728	75.324	75.211	75.478	75.682	74.062	73.339	73.616	74.533	75.042	73.243	73.603	74.504	77.438	74.256	70.962	70.797	70.45	71.217	73.886	72.905	74.679	75.491	74.362	75.933	75.148	75.049	74.899	74.75	79.49	75.061	75.584	74.667	76.4	75.918	75.232	74.972	74.904	75.524	74.913	75.062	74.637	75.023	75.23	75.096	72.572	72.697	72.371	76.816	72.114	30.757	31.096	24.427	21.997	23.072	23.442	21.155	21.894	23.14	23.065	23.743	22.92	22.45	19.625	21.398	19.07	18.794	20.867	19.456	21.146	18.55	20.747	20.102	20.87	20.896	21.638	19.464	20.814	25.45	21.903	20.697	24.558	24.154	25.658	25.628	26.004	26.4	27.064	27.261	27.191	25.171	25.416	26.329	26.944	24.562	26.263	27.3	25.36	26.047	25.141	24.593	27.968	26.286	27.041	26.521	26.329	26.464	25.426	26.756	27.668	26.441	28.292	28.985	29.615	23.213	0	20.668	24.655	13.463	14.345	14.616	14.321	14.938	18.032	17.999	20.307	20.758	19.617	17.663	18.369	17.211	17.79	26.969	24.169	20.82	23.932	24.488	69.601	76.178
KOX1_NC_047825	100	88.246	87.783	87.902	88.077	87.712	88.34	88.054	89.55	87.565	88.474	86.737	86.33	87.907	87.383	87.946	87.712	87.432	87.485	87.752	87.829	86.187	79.904	77.355	74.788	75.877	73.815	75.746	75.514	76.546	76.68	74.98	75.732	76.053	74.413	75.63	75.145	75.951	75.847	75.776	75.1	75.379	76.317	76.224	76.086	76.273	79.303	79.007	82.362	76.464	76.526	76.704	76.558	76.39	76.206	75.421	76.039	76.58	77.407	76.188	76.114	76.092	76.837	76.586	76.88	76.21	75.749	75.46	75.196	74.882	74.885	75.497	74.934	75.536	75.078	75.428	75.448	75.672	74.748	74.854	75.321	75.684	75.69	74.394	74.567	74.623	77.893	72.625	71.742	72.003	71.499	71.41	71.98	73.988	73.458	74.308	74.053	74.854	74.997	74.477	75.176	74.035	79.39	74.91	75.307	75.101	76.337	75.845	75.002	75.188	74.902	74.961	74.225	75.121	74.257	74.474	74.79	74.778	72.469	72.572	73.043	77.993	71.102	30.742	35.218	25.799	25.133	30.121	30.405	31.657	29.989	31.524	28.436	30.636	30.227	30.483	29.372	33.2	30.05	29.758	30.265	30.011	30.883	26.617	30.341	30.433	30.257	30.571	31.257	30.079	30.854	28.122	29.788	30.353	29.169	30.149	31.577	30.312	29.661	28.69	29.123	30.502	29.663	27.742	29.415	30.491	30.859	26.836	27.401	30.178	28.655	27.678	29.877	29.641	31.354	28.177	29.123	31.771	25.283	29.863	29.78	29.97	30.413	29.878	28.894	31.541	31.108	25.609	20.668	0	13.782	14.118	12.634	11.136	13.112	14.138	15.862	14.509	15.193	17.067	16.003	14.513	10.925	12.304	13.99	17.997	14.87	18.131	15.177	15.955	68.921	77.246
P1_NC_129957	100	88.124	87.892	87.891	87.867	87.98	89.064	88.175	89.032	88.263	88.078	87.501	86.941	87.961	88.054	87.646	88.006	87.783	87.561	88.356	87.966	86.278	80.745	78.799	76.214	74.384	74.751	75.437	74.933	76.036	76.969	75.755	76.283	75.427	75.523	75.859	74.829	76.996	75.601	76.187	75.727	75.776	76.835	76.344	75.875	76.499	79.269	79.901	82.456	76.36	76.261	75.708	76.226	76.39	76.066	74.861	75.586	76.357	76.88	76.681	76.066	75.648	76.354	76.058	76.094	75.716	75.753	75.419	75.602	74.839	75.714	75.596	75.7	76.06	75.344	75.734	75.376	75.595	75.264	75.172	75.104	75.068	75.701	75.133	75.186	75.144	77.747	73.642	72.278	72.562	71.812	71.381	72.992	74.025	74.643	74.585	74.593	75.426	74.747	74.796	75.311	74.431	78.791	75.124	76.701	75.28	77.129	75.959	75.834	74.95	75.423	75.459	75.043	74.887	74.554	74.567	75.512	74.779	72.681	72.503	72.88	78.66	72.494	32.873	37.212	28.313	28.53	30.671	32.087	32.138	30.064	31.655	30.135	31.474	31.503	31.495	30.906	34.415	30.98	30.698	31.943	31.623	31.688	28.963	30.716	31.251	31.769	31.308	31.933	31.258	31.159	29.665	31.277	31.398	31.255	31.374	32.388	30.754	31.735	30.703	30.724	31.379	30.733	27.927	30.194	30.338	31.682	27.275	29.466	30.782	31.29	29.403	30.029	30.32	31.647	29.104	30.681	31.198	26.35	30.988	31.145	31.051	31.597	29.359	29.792	33.045	32.383	25.923	24.655	13.782	0	18.598	17.56	15.982	17.559	17.471	17.07	17.689	19.809	19.571	16.526	19.173	15.604	15.75	17.202	20.045	18.087	20.495	18.481	19.996	68.753	76.48
vB_KpnS_Alina_NC_049837	100	88.653	87.542	88.648	88.329	88.437	88.848	87.906	89.798	87.283	88.695	87.237	85.993	87.321	87.204	87.314	88.417	88.058	88.002	87.939	87.735	86.329	80.245	77.963	75.827	74.946	74.505	76.112	76.221	75.809	75.336	75.208	75.938	75.565	74.681	76.596	75.861	76.015	76.437	75.187	75.267	75.09	77.176	76.677	77.051	75.705	78.95	79.95	81.655	76.148	76.04	75.145	75.297	75.364	75.582	74.054	75.587	76.384	76.858	76.561	76.394	76.33	76.164	75.519	75.321	75.561	76.35	74.786	75.512	74.912	75.522	75.203	75.109	75.47	74.869	74.917	75.134	75.502	74.608	74.316	74.734	74.983	74.813	74.148	74.26	74.614	77.306	73.935	72.222	72.439	72.243	71.881	72.927	73.034	74.677	74.779	74.195	75.03	74.743	74.704	74.792	74.398	79.942	74.602	75.786	75.274	76.47	75.724	75.982	75.403	76.484	75.516	74.163	74.217	74.756	75.024	75.118	74.794	72.772	72.608	72.833	78.398	70.867	35.082	35.842	29.476	26.916	28.623	28.801	27.482	26.878	28.594	28.772	28.871	27.836	28.149	26.617	27.15	25.022	24.717	26.257	25.958	26.222	22.657	25.666	25.431	26.36	26.227	26.846	25.173	25.592	30.311	27.086	26.905	29.424	29.718	30.661	28.197	30.571	30.466	31.517	32.255	32.064	30.143	31.252	32.105	32.218	29.139	29.217	32.316	31.062	30.98	31.117	30.422	33.342	30.611	31.001	32.535	27.501	31.869	30.912	31.75	32.032	31.317	25.283	28.542	27.88	24.847	13.463	14.118	18.598	0	6.446	6.76300000000001	6.033	6.96299999999999	10.951	10.025	13.161	14.616	13.109	7.901	10.674	9.527	10.312	22.212	19.005	20.733	17.191	18.43	68.714	77.472
vB_KpnS_Call_NC_049836	100	87.941	87.105	88.759	88.943	88.705	88.399	87.998	89.1	88.213	88.135	87.53	87.211	87.452	87.202	87.392	88.467	88.245	88.012	88.228	87.101	86.67	80.257	77.803	75.456	75.607	74.864	76.526	75.918	76.757	75.609	75.204	76.187	75.461	74.967	76.023	75.747	75.663	77.05	75.896	75.511	75.653	76.394	76.653	76.058	76.165	79.181	78.777	82.194	76.169	76.107	75.366	75.411	75.601	75.54	74.48	75.544	76.135	77.109	76.443	76.512	76.411	76.004	75.683	75.636	75.527	75.496	74.07	75.67	75.53	75.874	75.415	75.332	76.14	75.577	75.575	76.081	76.081	74.875	74.235	75.46	74.963	74.895	75.065	75.271	75.323	77.166	73.817	72.545	72.859	72.642	72.297	72.56	72.824	75.467	74.623	73.696	75.614	75.2	74.686	74.644	75.268	79.291	74.635	74.993	74.256	76.583	75.358	75.709	74.316	74.445	75.082	73.552	74.808	73.531	73.634	74.793	74.163	73.286	72.494	73.014	78.372	71.749	34.673	36.102	27.731	27.582	27.144	27.109	28.515	27.621	29.107	27.968	27.317	26.33	26.67	24.719	25.922	26.378	23.328	24.991	24.686	25.433	20.861	24.854	24.385	25.095	24.967	25.915	24.062	26.396	30.922	25.866	27.487	28.236	28.15	31.274	29.265	31.26	31.494	30.181	31.025	30.542	28.874	30.001	30.804	31.031	27.491	27.727	31.065	32.026	29.951	31.747	31.164	31.983	29.555	30.1	33.512	25.802	30.414	29.793	30.542	30.681	30.412	24.463	27.319	26.389	26.254	14.345	12.634	17.56	6.446	0	3.11199999999999	4.619	4.81999999999999	7.06999999999999	6.514	11.223	13.317	10.308	7.71299999999999	9.03	8.28400000000001	7.56699999999999	21.745	18.61	18.964	14.968	16.349	69.388	77.875
vB_KpnS_Penguinator_NC_100761	100	88.438	86.966	88.337	88.892	88.503	88.704	88.406	89.608	87.929	89.028	88.072	87.638	87.22	87.253	87.854	88.207	87.998	87.765	87.806	86.907	86.72	79.888	78.905	75.764	76.136	74.583	76.365	76.325	76.405	77.046	75.316	76.452	75.28	75.554	77.013	75.593	76.118	77.522	76.047	75.409	75.347	76.663	77.401	76.48	76.453	79.526	79.484	82.339	76.247	75.689	75.388	75.437	75.624	75.427	74.08	75.429	76.282	76.866	76.516	76.02	76.059	75.941	75.924	75.792	75.524	76.304	74.39	75.449	74.977	75.552	75.005	75.305	75.619	75.279	75.303	75.602	75.602	75.076	74.543	74.801	75.247	75.144	74.834	74.909	75.068	77.331	73.495	72.626	72.854	72.595	72.771	73.035	73.625	74.943	74.702	74.122	75.571	75.459	74.452	75.569	75.348	79.214	75.166	75.465	74.636	77.243	76.188	75.674	75.198	75.24	74.939	73.973	75.423	74.332	74.066	75.239	74.645	72.593	73.082	73.295	78.684	72.341	34.994	36.339	29.03	28.17	28.333	28.361	28.948	28.345	29.774	26.435	28.575	27.79	27.979	25.994	27.298	26.433	24.642	26.259	25.969	26.715	22.452	26.17	25.795	26.393	26.349	27.139	25.463	26.874	31.393	27.201	27.917	29.52	29.508	31.962	29.744	31.911	31.889	31.473	32.34	31.824	30.095	31.26	32.089	32.353	28.802	29.15	32.332	32.355	31.178	32.042	31.245	33.386	30.487	31.28	33.751	27.044	31.671	31.044	31.863	31.611	31.328	25.898	28.375	27.76	26.486	14.616	11.136	15.982	6.76300000000001	3.11199999999999	0	6.06699999999999	6.25	8.03700000000001	3.52800000000001	9.883	11.937	11.645	9.01600000000001	7.56999999999999	6.624	9.03700000000001	20.369	17.349	20.015	16.229	17.747	69.109	77.605
vB_KpnS_KingDDD_NC_100756	100	87.88	87.686	88.173	88.233	87.91	89.392	88.023	88.805	87.227	88.387	86.724	86.575	86.807	87.171	87.142	87.681	87.542	87.333	87.527	87.132	86.123	80.387	77.173	74.686	75.718	73.944	75.774	75.184	76.296	76.466	75.184	75.843	75.236	74.428	75.603	74.981	75.459	76.343	75.47	74.538	74.409	76.16	76.306	75.523	76.003	78.129	78.206	81.791	76.495	76.07	75.962	75.571	75.805	75.922	74.32	75.782	76.051	76.744	76.452	76.081	75.925	75.658	75.417	75.361	75.527	75.725	75.279	75.761	75.346	75.931	75.458	75.633	75.903	75.495	75.553	75.494	75.857	75.587	75.071	75.019	75.415	75.163	75	74.494	75.415	77.721	73.981	72.243	72.325	72.784	71.881	72.521	73.401	75.17	74.765	73.757	74.702	75.128	74.556	75.327	75.145	78.271	75.41	75.608	75.433	76.427	74.687	76.421	74.916	75.203	74.726	74.509	74.627	74.323	74.646	74.546	74.622	72.949	72.196	72.336	77.84	71.055	34.769	36.733	27.851	27.798	27.052	26.502	27.846	27.804	29.064	27.55	27.125	25.962	26.14	25.026	25.684	25.741	23.196	24.867	24.509	24.919	20.816	24.335	23.894	24.64	24.65	25.544	23.799	26.31	31.149	25.565	27.216	27.958	27.771	31.23	28.635	31.484	31.492	29.84	30.847	30.739	28.871	30.174	30.883	31.163	27.59	27.586	30.704	31.696	29.624	31.66	31.251	31.832	29.327	29.738	33.383	25.949	30.541	29.606	30.706	30.54	30.136	24.213	26.763	26.09	25.852	14.321	13.112	17.559	6.033	4.619	6.06699999999999	0	5.14400000000001	9.15600000000001	9.464	11.231	12.895	10.129	7.03700000000001	8.79000000000001	7.553	7.188	21.041	18.04	18.633	14.93	16.849	68.399	77.847
vB_KpnS-VAC6_NC_104630	100	88.395	87.445	87.875	87.89	88.437	88.365	87.304	88.231	87.529	88.064	86.488	86.087	86.919	86.956	86.994	88.175	87.955	87.799	87.209	87.138	86.237	80.224	77.728	75.856	75.546	75.759	75.988	75.707	77.266	75.836	76.092	76.523	75.964	76.167	76.293	75.795	76.499	76.245	76.038	75.395	75.477	77.27	77.624	77.344	76.105	79.33	78.946	82.09	76.165	75.82	75.305	75.531	75.465	75.307	73.913	75.627	75.618	76.627	76.38	76.149	75.611	75.843	75.812	75.869	75.382	76.141	74.882	75.279	74.892	75.127	75.336	75.19	75.337	75.191	74.867	75.83	76.195	75.121	74.648	74.707	74.691	75.288	74.635	74.571	75.06	77.696	74.035	72.894	73.132	72.464	72.481	73.358	73.838	75.152	74.461	74.336	75.375	74.909	74.414	74.255	74.213	79.996	75.348	74.975	75.127	75.726	75.645	75.572	75.061	74.982	74.827	74.639	74.805	74.339	74.517	74.757	74.607	73.286	71.957	72.68	78.758	70.78	34.963	36.206	27.523	27.562	26.852	28.106	28.15	27.596	29.248	27.856	26.942	26.097	26.237	25.593	25.3	25.623	22.817	25.521	25.25	24.666	20.518	24.163	23.777	24.381	24.475	25.25	23.435	26.122	30.917	25.423	27.224	28.672	28.181	31.665	29.001	31.748	31.368	29.685	30.655	30.384	28.853	29.973	30.554	30.914	27.564	27.887	30.796	31.698	29.557	31.591	31.054	31.783	30.196	30.933	33.313	26.483	30.375	29.687	30.567	30.475	30.034	23.829	26.571	26.145	25.88	14.938	14.138	17.471	6.96299999999999	4.81999999999999	6.25	5.14400000000001	0	8.294	9.542	12.721	13.078	10.303	8.821	10.556	8.529	6.562	22.702	19.511	19.255	16.286	16.018	68.341	77.845
P528_NC_103329	100	87.457	87.287	87.618	88.383	87.636	87.524	88.228	89.013	87.416	88.133	87.221	86.618	86.284	86.212	86.933	87.946	87.49	87.427	87.178	86.496	86.321	80.711	77.639	75.342	76.693	75.261	76.461	76.459	76.884	77.035	75.545	76.162	75.397	75.216	76.279	75.263	75.996	77.813	76.564	75.164	75.52	76.596	77.571	76.405	76.582	79.542	79.566	81.826	76.32	75.404	75.155	75.464	75.84	74.961	74.113	75.39	76.334	76.895	75.972	76.108	76.364	76.065	75.878	75.624	75.187	76.611	74.215	74.972	74.502	75.209	74.999	74.825	75.426	74.679	74.653	75.164	75.53	74.629	74.186	74.495	74.742	75.06	74.253	74.52	74.277	77.053	72.941	72.341	73.321	73.258	72.836	72.707	73.961	75.474	74.946	74.387	75.311	75.604	74.238	74.317	74.902	78.734	74.997	75.538	74.838	76.814	75.537	75.686	74.067	74.8	74.296	74.037	74.368	73.306	73.495	75.024	74.042	71.95	73.268	73.358	77.308	71.587	34.838	35.385	27.771	29.304	25.589	25.394	26.771	25.57	27.02	27.123	25.138	24.919	24.793	24.097	25.355	24.274	21.899	23.145	22.8	23.584	19.599	22.776	22.202	23.421	22.942	23.981	22.351	23.661	29.292	24.326	25.884	27.396	26.578	29.64	27.002	30.465	30.019	28.562	28.784	28.422	27.884	27.598	28.549	28.84	26.338	27.353	29.22	29.682	27.628	31.064	29.921	30.08	28.371	29.034	30.965	24.204	28.938	28.521	29.489	28.714	27.675	24.951	28.402	27.453	28.554	18.032	15.862	17.07	10.951	7.06999999999999	8.03700000000001	9.15600000000001	8.294	0	8.009	15.725	16.32	11.239	12.14	13.727	12.019	10.754	21.732	18.609	20.702	18.08	18.894	68.236	77.53
vB_KpnS_IMGroot_NC_049834	100	88.238	86.835	88.086	88.717	88.278	88.82	88.215	89.439	87.57	88.81	87.728	87.309	87.345	86.868	87.496	87.993	87.689	87.532	87.562	86.635	86.862	79.921	78.715	75.593	75.868	74.686	76.254	76.299	76.308	76.803	75.203	76.326	75.124	75.281	76.771	75.096	75.688	77.26	75.663	75.065	75.25	76.525	77.261	76.039	76.298	79.245	79.545	82.217	76.188	75.165	74.984	74.986	75.633	75.116	73.725	74.977	76.148	76.763	75.925	75.688	75.986	75.856	75.813	75.403	75.014	75.768	73.44	74.639	74.034	74.69	74.154	74.36	74.774	74.285	74.332	74.739	74.739	74.182	73.56	73.865	74.302	74.178	73.928	74.022	74.12	77.341	72.998	71.907	72.319	72.468	72.074	72.522	73.528	74.883	74.659	73.957	75.585	75.066	74.412	75.224	75.361	78.16	74.95	75.312	74.387	76.826	75.52	75.529	74.858	74.794	74.518	73.879	74.965	73.76	73.704	75.131	74.223	72.043	73.099	73.272	78.635	72.33	34.617	34.313	29.501	30.797	25.246	25.325	25.757	25.291	26.577	23.568	25.877	24.699	24.746	22.856	24.049	23.231	22.05	22.917	22.704	23.627	19.542	23.148	22.82	23.298	23.224	23.821	22.322	24.242	28.672	24.175	24.636	26.402	26.305	28.857	26.395	28.97	28.846	29.093	29.389	29.095	27.826	28.203	28.728	29.639	26.823	26.774	29.189	29.17	28.839	29.73	28.256	30.102	27.357	28.301	30.621	24.129	29.788	27.985	28.82	28.589	28.15	26.724	28.551	27.259	29.247	17.999	14.509	17.689	10.025	6.514	3.52800000000001	9.464	9.542	8.009	0	13.386	14.569	13.505	10.792	10.9	9.911	12.301	18.539	16.787	21.776	17.023	19.372	69.341	77.319
mfs_NC_109368	100	88.335	88.222	88.81	89.126	88.311	88.694	88.867	89.98	88.797	89.051	88.962	88.021	88.036	88.077	88.56	89.259	89.021	88.891	88.829	88.148	86.776	81.736	78.599	77.097	77.001	76.437	77.701	77.173	77.654	77.791	77.422	77.964	76.847	76.722	77.686	77.273	77.185	78.021	77.224	76.84	77.021	78.016	77.9	77.482	77.273	81.94	81.416	83.129	78.521	78.306	78.761	79.009	78.664	78.459	77.492	78.338	79.545	79.238	79.167	79.068	78.734	78.492	78.51	78.759	78.488	77.7	77.335	78.602	78.449	78.539	78.841	79.011	79.326	78.515	78.439	78.971	79.188	78.924	78.17	78.17	78.029	77.642	77.478	77.611	77.743	79.726	76.091	74.247	75.116	74.349	74.737	75.963	75.559	76.931	75.882	76.303	75.868	77.453	75.961	76.179	76.425	80.328	75.526	77.666	76.759	78.013	76.106	77.37	76.859	76.04	76.517	75.744	75.937	75.613	76.139	76.473	76.03	74.562	74.583	75.019	78.938	74.312	39.003	34.523	32.736	31.697	31.796	29.225	29.355	31.311	30.862	27.725	29.258	27.932	27.867	30.364	32.602	31.493	29.611	31.497	31.181	32.077	28.215	31.174	30.664	31.435	32.459	32.374	30.766	32.025	34.888	32.857	32.997	32.8	30.762	34.987	30.361	35.545	35.072	34.793	35.525	35.13	33.878	35.153	35.739	35.803	32.257	32.513	35.405	35.548	34.701	35.227	35.023	36.371	33.92	34.598	36.898	29.993	35.552	34.51	35.392	35.195	34.813	29.189	30.095	29.293	29.558	20.307	15.193	19.809	13.161	11.223	9.883	11.231	12.721	15.725	13.386	0	13.447	13.235	10.506	8.845	8.229	10.608	24.358	21.232	24.13	20.358	21.658	70.943	79.01
vB_KpnD_Opt-817_NC_105496	100	87.607	87.478	87.268	87.892	87.574	88.356	88.357	89.133	88.292	87.448	86.112	87.172	86.839	86.631	86.856	87.766	87.316	87.415	87.656	87.466	86.425	80.982	76.991	75.477	75.553	74.472	76.142	75.879	76.153	75.995	75.587	75.62	75.083	74.993	75.937	75.795	75.575	76.968	76.856	75.641	75.097	76.264	76.887	77.059	76.065	78.643	79.467	81.874	75.984	76.237	75.995	76.537	75.941	75.58	74.75	75.814	76.167	77.103	76.537	76.341	76.236	75.929	75.726	76.103	75.32	75.623	75.323	75.471	75.197	75.463	75.63	75.511	76.5	75.412	76.007	75.651	75.867	74.095	73.969	75.22	74.793	74.998	74.557	74.711	74.914	76.631	73.828	72.862	73.38	72.068	72.909	73.181	73.035	74.859	74.862	74.416	75.445	75.377	75.392	75.238	74.632	80.625	74.894	76.706	75.536	75.778	76.381	76.75	75.608	75.412	75.17	75.426	75.586	74.985	75.669	75.436	74.833	73.043	73.72	73.658	77.822	71.078	32.889	36.147	27.853	27.952	26.741	25.782	24.843	28.062	26.264	24.473	26.144	24.687	24.367	27.992	28.605	27.566	26.415	28.899	28.997	25.48	27.292	28.481	26.863	28.202	27.644	28.321	26.122	28.33	30.922	29.147	28.518	29.908	26.656	30.863	27.584	31.308	30.921	29.956	30.739	30.657	29.475	30.124	29.859	31.106	30.813	30.042	31.723	31.956	30.505	31.684	31.209	32.548	31.593	31.559	31.806	26.244	30.1	31.54	30.811	30.715	31.677	26.478	27.084	27.042	26.553	20.758	17.067	19.571	14.616	13.317	11.937	12.895	13.078	16.32	14.569	13.447	0	11.474	12.277	9.46299999999999	8.485	8.824	21.017	20.227	24.827	18.283	21.164	68.653	77.77
066039_NC_103120	100	87.771	87.335	87.523	88.009	87.972	89.645	88.235	88.969	88.049	88.069	87.094	87.57	87.021	86.753	86.681	88.111	87.887	87.729	87.707	87.157	86.423	80.5	76.94	75.241	76.06	74.739	76.322	76.593	76.481	76.561	74.887	76.023	75.106	75.188	76.532	75.532	75.962	76.987	75.825	75.568	75.43	77.544	76.813	77.004	76.044	79.511	80.634	82.32	76.524	76.126	76.353	76.224	76.171	75.793	75.191	75.807	77.071	77.514	76.923	76.922	76.249	75.979	76.19	76.262	75.458	76.213	74.528	75.743	75.005	75.658	75.807	75.666	75.999	75.787	75.153	75.706	75.924	74.987	74.844	75.006	75.199	75.21	75.389	74.763	75.233	77.555	74.068	72.464	72.722	73.363	72.263	73.264	73.426	74.961	74.682	75.031	74.366	75.232	75.006	75.067	75.212	79.19	75.588	76.428	75.681	77.583	75.447	75.798	75.792	75.754	75.676	75.604	74.99	74.266	75.203	75.747	74.738	72.481	72.758	73.067	78.664	71.327	34.996	36.822	27.429	28.72	26.614	25.095	25.354	28.049	26.702	24.992	25.03	23.307	23.477	26.763	28.288	28.339	25.811	27.77	28.068	26.751	23.924	27.658	26.025	26.575	26.702	27.437	25.691	28.336	30.845	27.752	29.124	28.676	25.642	31.374	26.286	31.269	30.695	29.758	30.602	30.213	29.291	29.761	29.886	30.859	28.3	27.766	30.421	31.25	29.679	31.29	30.677	31.122	30.699	31.775	32.786	25.887	30.215	30.167	30.223	30.187	30.605	24.393	25.382	24.974	27.101	19.617	16.003	16.526	13.109	10.308	11.645	10.129	10.303	11.239	13.505	13.235	11.474	0	9.458	9.821	8.636	6.431	21.89	18.716	20.743	18.213	17.638	68.84	78.463
vB_KpnS_Domnhall_NC_049835	100	88.08	87.987	88.012	88.223	88.165	89.212	88.308	89.698	88.54	88.506	87.499	87.254	87.303	87.735	87.758	87.767	87.539	87.306	88.064	87.492	86.688	81.003	78.798	77.385	76.149	75.956	77.507	77.186	76.756	77.599	76.735	77.177	77.005	76.365	77.162	76.063	76.836	77.854	76.183	77.197	76.868	77.226	77.491	77.268	77.326	79.063	80.307	82.483	77.085	76.086	76.813	77.238	76.845	76.999	75.816	76.987	77.18	77.905	77.632	77.327	77.129	76.622	77.026	76.766	77.055	75.86	75.813	76.364	75.675	75.935	76.015	75.735	76.355	75.785	75.917	76.138	76.336	75.239	75.322	75.395	75.458	75.754	75.487	75.499	75.498	77.402	74.345	73.071	73.183	73.26	72.498	73.648	75.131	76.407	75.767	74.574	76.105	76.234	75.307	75.645	75.705	79.244	75.48	76.618	76.261	77.506	75.993	76.642	75.867	76.128	75.921	75.412	75.216	75.654	75.548	76.525	75.123	73.962	73.807	74.867	78.011	71.708	36.469	35.543	29.145	28.293	27.293	25.035	25.124	26.829	26.583	26.152	25.409	24.035	24.207	25.586	28.2	27.239	25.487	27.314	27.244	27.885	23.339	27.103	26.569	27.05	27.173	28.006	26.246	27.71	30.295	28.118	28.69	28.153	26.082	30.493	25.802	30.459	30.291	30.234	31.064	30.766	29.409	30.712	31.23	31.508	27.716	27.832	30.968	30.768	30.042	31.075	30.395	31.893	29.566	29.991	32.055	25.646	31.67	29.974	31.05	30.693	30.433	25.601	25.508	25.02	26.527	17.663	14.513	19.173	7.901	7.71299999999999	9.01600000000001	7.03700000000001	8.821	12.14	10.792	10.506	12.277	9.458	0	8.395	6.979	6.616	21.405	18.459	19.156	14.94	16.208	69.991	78.125
PWKp17_NC_105640	100	87.76	87.936	88.776	89.149	88.293	88.81	88.169	89.872	87.366	88.579	86.669	86.674	86.931	86.236	86.842	88.221	87.927	87.718	87.569	87.018	86.082	81.374	77.747	76.381	75.722	75.632	76.382	75.557	76.223	76.809	76.788	76.28	75.812	75.602	76.099	75.824	76.615	77.353	76.35	75.896	75.689	77.213	77.498	76.553	76.492	79.061	79.015	82.421	76.361	76.977	76.537	76.595	76.33	76.284	74.723	76.053	76.75	77.34	77.767	77.146	76.71	76.554	76.606	76.585	76.645	75.484	75.093	75.472	74.88	75.376	75.561	75.44	76.91	75.478	75.472	75.4	75.618	75.164	75.399	74.724	75.043	74.897	74.942	74.639	74.887	76.99	73.986	72.146	73.106	72.684	72.152	72.446	74.037	75.151	74.998	74.19	74.841	75.366	75.212	75.139	74.703	78.954	74.914	75.284	75.491	77.08	75.612	75.756	75.028	75.541	75.41	75.755	74.669	74.396	74.585	75.767	75.352	73.199	73.068	73.267	78.47	72.363	34.645	36.608	29.011	28.173	29.489	26.94	27.508	29.233	28.981	25.802	28.111	26.148	26.294	28.082	30.879	29.745	28.038	29.305	28.796	29.707	25.926	29.734	29.085	29.565	30.054	30.433	28.549	30.196	31.202	29.451	29.896	29.459	27.447	31.952	27.085	32.199	31.727	31.26	32.06	31.891	29.814	31.132	31.701	32.316	28.876	29.085	31.969	32.109	30.837	31.955	31.299	32.966	30.226	30.869	33.408	26.697	31.977	30.893	31.72	31.788	31.2	26.442	27.179	26.202	26.162	18.369	10.925	15.604	10.674	9.03	7.56999999999999	8.79000000000001	10.556	13.727	10.9	8.845	9.46299999999999	9.821	8.395	0	5.67400000000001	6.667	20.109	17.068	19.907	16.043	17.614	68.682	77.893
PWKp20_NC_105644	100	88.164	87.861	88.069	88.791	88.199	88.939	88.5	89.174	87.801	88.129	87.234	87.385	88.039	88.429	88.31	88.951	88.65	88.461	89.019	88.122	86.273	80.267	77.859	76.808	75.968	75.535	76.765	76.116	76.589	77.208	76.575	76.588	75.966	76.682	76.793	75.741	77.042	77.44	76.192	75.495	76.937	76.667	77.234	77.184	76.558	79.203	78.875	81.793	76.296	76.052	76.298	75.962	76.181	75.855	75.311	76.189	76.401	77.398	76.6	76.214	76.218	76.318	75.989	76.339	75.879	75.57	75.518	76.549	75.72	76.902	76.431	76.86	76.504	76.575	76.98	76.528	76.528	76.269	75.906	76.263	75.883	76.292	75.525	75.27	75.958	77.634	74.417	72.466	72.781	72.893	72.208	72.907	73.302	75.079	74.702	74.014	74.578	74.798	74.728	75.115	74.382	79.531	74.679	75.47	74.834	76.485	75.69	75.546	75.609	75.552	75.776	75.038	75.715	74.256	74.864	76.146	74.749	72.579	72.663	72.573	77.724	70.928	34.631	35.869	28.552	27.578	27.952	26.251	25.904	27.639	27.135	23.923	25.914	24.452	24.754	26.601	28.699	27.825	25.858	28.437	28.315	28.012	24.028	27.53	27.187	27.716	27.671	28.443	26.85	27.989	30.594	28.673	28.864	29.706	26.743	31.609	26.538	31.883	31.144	30.663	31.59	31.435	29.349	30.756	31.392	31.872	28.367	29.432	31.595	31.537	30.38	31.255	30.848	32.594	31.058	30.69	32.886	27.818	31.229	30.544	31.318	31.396	30.937	25.049	25.649	25.273	25.758	17.211	12.304	15.75	9.527	8.28400000000001	6.624	7.553	8.529	12.019	9.911	8.229	8.485	8.636	6.979	5.67400000000001	0	5.64700000000001	20.881	17.827	19.569	16.007	18.484	68.357	78.011
vB_KpnS_ZX2_NC_129888	100	87.699	87.286	87.08	87.312	87.755	89.129	88.42	88.829	88.167	88.376	87.185	86.742	87.583	87.391	86.893	88.876	88.479	88.288	87.845	87.634	86.728	80.856	77.519	76.231	76.366	74.884	76.222	76.68	76.956	77.151	75.619	76.632	75.715	75.259	76.458	75.741	76.555	77.073	76.961	76.309	75.788	77.119	77.148	77.291	77.247	78.934	79.976	82.039	75.774	76.123	76.035	75.752	75.575	75.546	74.824	75.945	76.405	77.016	76.991	76.534	76.346	76.197	75.657	76.187	75.563	75.597	74.791	75.601	75.023	75.365	75.28	75.188	75.765	75.234	75.293	75.47	75.688	74.376	74.386	75.281	74.458	74.887	74.431	74.653	74.91	76.937	74.032	72.878	74.034	72.925	72.843	72.574	73.828	75.176	75.021	74.849	74.868	75.396	75.125	74.999	74.419	79.035	75.402	76.252	75.389	76.058	75.92	75.964	75.869	76.009	76.036	75.735	75.63	74.327	75.315	75.703	75.007	72.54	72.951	72.925	78.487	71.017	35.286	36.912	27.773	27.747	27.126	25.621	25.871	27.769	27.661	26.197	25.654	23.845	23.877	26.417	28.368	28.277	25.695	28.147	27.673	27.413	23.498	27.063	26.705	27.067	27.516	27.873	26.058	28.621	31.002	28.247	29.791	29.118	26.189	32.105	26.709	32.219	31.598	29.875	30.849	30.604	28.958	30.139	30.813	31.157	27.528	28.219	31.015	31.76	29.746	31.738	31.306	31.842	30.39	30.966	33.474	26.572	30.758	29.8	31.133	30.772	30.204	23.718	24.584	23.651	25.944	17.79	13.99	17.202	10.312	7.56699999999999	9.03700000000001	7.188	6.562	10.754	12.301	10.608	8.824	6.431	6.616	6.667	5.64700000000001	0	22.683	19.429	19.331	15.9	16.176	69.051	77.805
vB_1086_NC_105724	100	88.461	87.614	88.286	88.054	89.035	87.903	87.988	88.883	88.945	87.789	86.601	87.151	86.715	86.983	87.874	89.094	88.83	88.772	88.734	87.72	86.495	80.355	78.118	75.22	74.587	73.424	75.545	75.314	75.898	76.28	74.704	75.18	74.851	74.026	74.396	75.62	76.697	75.583	74.71	74.794	75.301	76.432	76.031	75.734	75.916	79.896	78.667	82.712	76.913	76.391	76.744	76.136	76.818	76.355	75.749	75.883	77.025	77.11	76.729	76.748	76.402	77.162	76.63	77.004	76.968	77.271	75.979	75.996	75.611	75.287	76.008	75.427	75.979	75.773	76.15	75.877	76.253	75.162	75.017	75.326	75.754	75.362	74.556	74.843	75.733	77.403	73.41	72.435	73.165	70.904	71.318	73.629	74.956	74.35	74.258	73.74	75.109	74.66	75.517	74.701	74.228	79.473	75.487	77.23	75.797	75.655	75.916	76.259	75.031	75.922	74.98	74.972	74.376	74.546	74.541	75.155	74.48	72.623	73.183	73.568	79.16	73.654	31.306	35	28.653	29.22	25.902	28.29	28.588	29.067	28.532	27.354	28.946	28.832	28.394	28.455	31.772	28.595	29.096	28.635	29.206	29.056	28.453	29.723	29.282	29.021	29.343	28.972	27.802	29.776	28.166	28.564	27.844	27.829	28.336	29.536	28.839	28.431	28.065	27.237	29.044	28.24	26.049	27.357	27.421	28.304	28.118	27.151	28.695	28.524	26.98	28.529	27.332	29.047	22.123	27.633	29.367	23.488	30.433	29.28	28.566	29.178	28.041	33.656	33.916	33.534	28.874	26.969	17.997	20.045	22.212	21.745	20.369	21.041	22.702	21.732	18.539	24.358	21.017	21.89	21.405	20.109	20.881	22.683	0	5.773	22.76	19.115	19.843	70.659	77.392
vB_SmeS_BUCT705_NC_106229	100	88.072	87.446	87.861	88.218	88.313	88.688	87.785	89.227	88.723	87.958	87.316	86.701	87.365	87.29	87.524	88.947	88.655	88.752	88.755	87.949	86.181	80.098	78.294	76.318	74.51	74.66	75.941	75.661	76.02	76.513	75.149	75.922	75.678	74.312	75.206	74.859	76.967	75.653	75.324	76.206	75.302	76.824	76.335	76.848	75.984	78.546	78.726	82.606	76.758	77.295	76.718	76.407	76.999	76.642	75.885	76.392	76.935	77.429	76.205	76.726	76.631	77.001	76.676	77.115	76.502	76.764	75.742	75.61	75.339	75.311	75.452	75.525	76.07	75.602	75.824	75.844	76.06	75.164	74.993	74.97	75.365	75.342	74.817	74.744	75.254	78.283	73.719	72.84	73.184	71.802	71.79	73.277	74.243	74.781	74.375	73.997	75.325	75.196	75.757	74.666	75.037	78.729	76.339	76.954	76.132	75.983	75.914	76.169	75.6	76.22	75.175	75.303	74.711	74.949	74.938	75.749	75.055	73.099	73.364	73.82	78.244	72.19	31.966	34.232	26.527	28.129	25.927	28.4	29.121	29.051	28.212	26.831	28.259	28.296	27.881	28.285	31.746	28.498	28.263	28.33	29.154	29.162	26.696	29.492	28.683	28.503	28.682	29.398	27.853	29.952	28.414	27.937	27.765	27.187	27.744	30.063	28.731	27.662	28.194	26.799	28.83	27.504	26.432	27.225	27.97	28.526	26.031	25.582	28.583	28.062	26.602	27.756	27.202	28.761	22.427	26.914	29.125	23.413	28.97	29.138	28.47	29.086	27.878	31.579	32.395	32.067	28.284	24.169	14.87	18.087	19.005	18.61	17.349	18.04	19.511	18.609	16.787	21.232	20.227	18.716	18.459	17.068	17.827	19.429	5.773	0	19.87	18.286	17.144	69.693	77.827
PKP126_NC_031053	100	88.164	87.299	88.464	88.08	88.063	89.594	87.936	89.279	88.119	89.06	87.296	86.672	87.166	87.104	87.491	88.635	88.307	88.188	87.749	87.549	86.039	79.984	78.429	74.58	73.898	73.906	75.662	75.713	75.981	77.251	74.852	75.292	75.259	74.267	75.471	74.454	75.458	75.314	75.867	73.715	73.917	75.925	76.052	75.798	75.902	78.601	78.946	82.572	76.768	76.692	75.893	76.706	76.179	76.069	75.146	75.679	75.69	76.757	76.412	76.101	75.543	76.341	75.918	75.726	75.878	76.008	76.099	75.128	74.972	75.035	75.172	75.016	75.698	75.289	75.143	75.731	75.944	74.832	74.847	75.029	75.082	75.091	74.56	74.85	75.43	76.737	73.259	70.793	71.185	70.771	70.818	72.627	73.995	74.73	75.271	75.058	75.382	75.464	74.98	74.899	74.626	79.535	75.511	76.775	75.44	76.834	75.606	76.331	75.528	75.497	75.071	75.253	74.459	75.098	75.022	75.202	75.139	72.334	72.612	72.669	78.054	71.129	31.814	32.14	23.513	23.626	24.58	27.248	27.335	25.493	27.196	26.049	24.887	24.429	24.852	25.396	28.154	25.714	25.692	26.083	26.573	26.84	23.435	25.221	25.146	24.752	25.179	26.014	24.463	27.435	26.025	24.112	25.964	23.803	25.062	28.26	26.667	26.519	26.506	24.785	25.126	25.05	24.334	24.97	25.702	26.201	21.767	25.101	23.754	25.954	23.872	18.82	25.007	23.148	23.827	23.833	24.948	25.45	25.736	24.54	24.24	24.892	23.965	30.793	30.956	30.858	22.882	20.82	18.131	20.495	20.733	18.964	20.015	18.633	19.255	20.702	21.776	24.13	24.827	20.743	19.156	19.907	19.569	19.331	22.76	19.87	0	18.193	16.881	69.686	77.152
LF20_NC_138488	100	88.178	87.671	87.8	87.777	88.723	88.75	88.155	89.305	87.821	87.953	87.083	86.939	87.428	87.478	87.66	88.747	88.329	88.375	87.785	87.643	86.014	80.424	77.613	75.192	75.731	74.504	75.682	75.493	76.657	77.243	75.013	75.918	75.673	74.733	75.706	75.179	76.016	76.018	76.46	75.294	74.42	76.281	77.2	76.523	76.636	79.411	79.496	81.988	76.351	76.32	75.774	76.083	76.215	75.577	74.833	75.971	76.105	77.212	76.403	75.982	76.061	76.25	76.335	76.146	75.459	74.741	74.985	75.571	74.969	75.396	75.647	75.884	76.439	74.955	75.319	75.135	75.35	74.832	74.314	74.527	75.144	74.617	74.676	74.431	74.319	77.567	73.448	72.49	72.508	71.266	71.355	72.288	74.212	74.257	74.3	73.284	74.076	74.417	73.733	74.44	73.582	78.777	73.839	75.439	74.664	76.223	74.869	74.622	74.299	74.785	74.639	74.189	73.653	74.35	73.206	74.324	73.737	72.989	72.415	72.845	78.613	71.227	32.453	34.267	26.35	27.211	26.865	28.082	29.841	27.078	29.751	28.6	26.694	27.163	27.377	26.724	30.561	28.732	26.444	27.419	26.747	28.216	26.716	26.661	26.779	27.653	26.864	28.809	27.678	28.243	27.581	27.264	28.982	26.254	26.875	28.996	28.032	29.744	28.83	27.684	27.056	27.478	26.651	28.071	28.889	28.198	24.714	26.65	28.016	28.952	27.022	28.382	27.763	28.022	24.617	24.992	29.732	17.047	23.43	22.649	21.532	22.212	20.479	28.339	30.152	29.455	26.005	23.932	15.177	18.481	17.191	14.968	16.229	14.93	16.286	18.08	17.023	20.358	18.283	18.213	14.94	16.043	16.007	15.9	19.115	18.286	18.193	0	16.332	69.272	76.947
vB_KpnS_KpV522_NC_047784	100	87.419	86.835	87.322	87.756	87.845	88.154	87.486	88.123	87.986	88.014	87.707	87.303	87.702	87.286	87.458	88.522	88.238	88.183	88.21	87.719	85.948	80.14	77.38	74.556	73.906	73.696	73.93	74.197	75.993	75.343	74.446	73.706	74.209	73.837	74.443	75.326	75.664	75.869	74.38	74.108	75.457	75.742	76.46	76.729	74.031	79.406	79.284	82.968	76.877	77.301	75.954	76.606	76.452	76.527	75.134	75.901	76.572	76.487	76.813	76.348	75.919	76.837	76.138	76.489	76.388	75.917	75.099	75.532	74.726	75.494	74.973	75.186	75.917	75.103	76.185	75.818	76.186	74.744	74.922	74.867	75.137	75.721	74.736	74.989	75.51	78.382	73.91	72.771	72.668	72.008	72.013	72.564	73.021	74.74	74.984	74.496	75.176	74.875	74.645	75.065	74.764	80.094	75.628	75.036	75.189	76.419	75.798	75.752	75.454	75.336	75.484	75.203	74.848	74.026	75.111	74.961	75.034	72.759	73.752	73.11	78.552	71.12	33.29	36.795	27.223	27.942	28.453	29.88	31.26	30.353	31.483	30.429	29.158	29.158	29.04	29.349	32.532	30.871	29.801	29.349	30.068	29.807	27.105	30.316	29.398	29.01	29.561	29.911	29.206	30.85	29.698	28.761	30.26	27.05	28.962	31.288	29.864	29.262	29.349	28.155	29.492	28.972	28.283	29.21	29.901	29.54	26.928	26.2	28.357	29.911	28.004	27.183	28.42	21.838	26.71	26.036	29.134	23.764	29.823	29.927	28.705	28.35	28.691	30.59	31.586	31.935	28.211	24.488	15.955	19.996	18.43	16.349	17.747	16.849	16.018	18.894	19.372	21.658	21.164	17.638	16.208	17.614	18.484	16.176	19.843	17.144	16.881	16.332	0	69.927	78.729
Ec_L1_NC_042122	100	85.198	85.002	85.227	84.598	84.176	85.393	83.313	84.304	83.868	85.326	84.572	85.822	84.635	85.304	84.957	85.16	85.012	85.114	84.152	84.696	83.513	77.636	74.923	73.739	74.015	73.009	73.725	74.204	73.245	73.575	73.328	74.574	74.073	73.603	74.719	74.271	73.613	74.72	73.243	74.968	74.804	74.138	73.684	74.869	74.035	75.565	76.146	80.658	72.881	74.4	73.124	72.18	72.755	72.53	72.194	72.378	72.076	72.659	73.93	72.48	72.18	73.154	73.18	73.042	73.343	74.205	73.068	74.308	73.533	73.756	73.698	73.101	73.724	73.706	74.34	74.481	74.786	73.872	73.331	74.285	73.106	73.939	74.246	74.704	74.522	73.281	71.247	70.942	71.518	71.38	71.228	69.654	70.813	74.025	74.18	73.498	73.243	73.613	74.058	73.931	73.663	77.339	74.111	73.857	74.439	74.03	75.261	73.384	74.551	73.586	73.844	73.742	73.345	73.156	73.614	73.294	73.039	69.9	72.947	72.631	75.022	65.991	67.419	71.234	68.5	69.322	70.008	71.071	69.868	69.627	70.596	69.516	69.038	68.912	68.784	69.268	71.197	70.539	69.731	69.016	69.571	68.376	68.158	69.305	69.084	68.268	68.232	68.66	69.163	68.579	68.966	69.07	68.609	69.559	69.5	69.737	69.51	70.172	69.423	69.903	69.406	69.425	69.221	70.348	70.972	70.292	69.477	70.172	69.748	69.89	68.847	69.752	69.292	69.355	69.582	69.059	70.108	69.829	69.456	69.746	68.963	69.319	70.214	70.757	71.589	72.885	69.196	69.601	68.921	68.753	68.714	69.388	69.109	68.399	68.341	68.236	69.341	70.943	68.653	68.84	69.991	68.682	68.357	69.051	70.659	69.693	69.686	69.272	69.927	0	64.92
vB_PagS_AAS23_NC_048137	100	87.768	87.952	87.487	86.533	88.339	88.516	86.789	86.774	88.218	86.448	85.578	87.604	86.576	87.792	87.587	87.531	87.559	87.836	87.53	88.586	85.577	81	77.74	75.997	76.056	76.802	75.763	75.798	75.681	75.773	76.642	76.294	75.934	76.859	76.185	76.295	76.819	77.242	76.53	77.205	77.4	76.609	76.526	76.696	77.639	75.073	75.979	81.327	74.985	74.999	74.545	75.509	75.235	75.611	73.459	74.745	75.674	75.291	75.001	75.498	74.8	74.953	75.842	74.672	74.004	76.857	73.524	75.305	74.753	74.698	74.872	74.495	74.996	75.601	74.519	76.165	76.498	75.066	75.157	74.507	74.625	74.183	73.77	74.915	74.395	78.517	74.387	73.263	73.946	74.135	74.597	75.642	75.105	76.885	75.87	75.858	76.085	75.826	76.958	75.77	75.46	79.641	76.505	75.65	75.162	75.916	75.489	76.61	76.286	75.567	76.45	75.625	75.638	74.274	75.424	75.959	75.05	76.03	76.676	77.011	79.455	75.337	73.086	77.426	73.454	74.483	76.392	75.698	75.015	75.456	75.06	75.939	76.112	75.228	75.851	75.688	77.086	75.715	76.406	75.692	76.421	73.967	75.133	75.032	75.581	74.9	75.06	75.07	75.687	76.063	76.094	75.119	75.846	75.407	75.57	76.013	75.375	74.317	76	74.974	75.088	75.158	76.075	75.211	75.876	76.506	75.103	75.376	76.554	74.999	74.853	75.555	75.262	75.726	74.513	75.595	75.41	76.126	75.115	75.993	76.951	75.815	75.221	77.826	78.209	77.322	76.037	76.178	77.246	76.48	77.472	77.875	77.605	77.847	77.845	77.53	77.319	79.01	77.77	78.463	78.125	77.893	78.011	77.805	77.392	77.827	77.152	76.947	78.729	64.92	0
